# NHE1 sustains leukemia-propagating capacity and mitochondrial fitness in T-cell acute lymphoblastic leukemia

**DOI:** 10.64898/2026.10.18.759977

**Authors:** Majd A. Al-Hamaly, Meghan G. Haney, Yelena Chernyavskaya, Ty C. Cheatham, Jeffery T. Jolly, Michelle G. Pitts, Daheng He, Logan T. Turner, Ronald C. Bruntz, Chi Wang, Jessica S. Blackburn

## Abstract

Leukemia-propagating cells (LPCs) sustain T-cell acute lymphoblastic leukemia (T-ALL) and are thought to contribute to disease progression and relapse. However, the lack of reliable LPC markers has hindered efforts to identify their vulnerabilities. We screened 786 FDA-approved compounds using a zebrafish transplantation assay that directly measures leukemia-propagating activity. Amiloride markedly reduced functional LPC frequency (*p* < 0.0001) without significantly delaying leukemia onset at higher transplantation doses. Because amiloride inhibits the sodium-hydrogen exchanger NHE1, we investigated its role in T-ALL. NHE1 knockdown reduced self-renewal-associated colony formation by >70% human T-ALL cells, with only modest increases in apoptosis. Transcriptomic and proteomic analyses revealed extensive molecular remodeling, including reduced abundance of proteins involved in mitochondrial respiration and translation. Amiloride treatment and NHE1 knockdown impaired mitochondrial respiration and reduced mitochondrial content, while NHE1 knockdown also decreased mitochondrial membrane potential. Metabolomic profiling revealed alterations in TCA cycle intermediates and broader cellular metabolism. In mouse xenografts, NHE1 knockdown reduced leukemia involvement in the bone marrow and spleen despite similar overall leukemia progression and survival. Together, these findings implicate NHE1 as a previously unrecognized regulator of T-ALL leukemia-propagating activity, reveal unexpected contributions of this ion exchanger to mitochondrial fitness and leukemia involvement in hematopoietic tissues, and support further investigation of NHE1 as a potential therapeutic target in T-ALL.

**Key Points:**

- NHE1 sustains leukemia propagating capacity and self-renewal in T-ALL
- NHE1 knockdown impairs mitochondrial fitness and reduces leukemia involvement in hematopoietic tissues.

## Supplementary material for "NHE1 sustains leukemia-propagating capacity and mitochondrial fitness in T-cell acute lymphoblastic leukemia": Sup Table 1

### Sheet: Large scale screen results
					Screen-Well® FDA Approved Drug Library V2
					version 1.4						Zebrafish				Human cells
Plate Location	Plate Number	Row	Col	Catalog number	Name	cas #	MW	Concentration	Vehicle	Pool ID	leukemia positive fish (>50% of the fish body) at W6 (Clone 1.3)	leukemia positive fish (>50% of the fish body) at W6 (Clone 10.2)	Viable fish at W6 (Clone 1.3)	Viable fish at W6 (Clone 10.2)	Avg. No. of colonies	Avg. viability
1-A02	1	A	2	A190	Clindamycin · HCl	21462-39-5	461.4	10 mM	DMSO	P1C2	10/12	14/15	7/12	15/15	ND	ND
1-B02	1	B	2	AC109	Pimozide	2062-78-4	461.6	10 mM	DMSO						ND	ND
1-C02	1	C	2	AC130	Flecainide Acetate	54143-56-5	474.4	10 mM	DMSO						ND	ND
1-D02	1	D	2	AC172	Timolol maleate salt	26921-17-5	432.5	10 mM	DMSO						ND	ND
1-E02	1	E	2	AC238	Ivermectin	70288-86-7	875.1	10 mM	DMSO						ND	ND
1-F02	1	F	2	AC615	Aminophylline	317-34-0	420.4	10 mM	DMSO						ND	ND
1-G02	1	G	2	AC765	Promethazine·HCl	58-33-3	320.9	10 mM	DMSO						ND	ND
1-H02	1	H	2	AC925	Famotidine	76824-35-6	337.4	10 mM	DMSO						ND	ND
1-A03	1	A	3	DL567	Felbamate	25451-15-4	238.2	10 mM	DMSO	P1C3	8/12	10/12	8/12	12/12	ND	ND
1-B03	1	B	3	550253	Loperamide . hydrochloride	34552-83-5	513.5	10 mM	DMSO						ND	ND
1-C03	1	C	3	350125	Rosiglitazone	122320-73-4	357.4	10 mM	DMSO						ND	ND
1-D03	1	D	3	AC176	Salbutamol Hemisulfate	51022-70-9	288.4	10 mM	Water						ND	ND
1-E03	1	E	3	AC250	Haloperidol	52-86-8	375.9	10 mM	DMSO						ND	ND
1-F03	1	F	3	DL561	Nateglinide	105816-04-4	317.4	10 mM	DMSO						ND	ND
1-G03	1	G	3	AC766	Ranitidine·HCl	66357-59-3	350.9	10 mM	DMSO						ND	ND
1-H03	1	H	3	AC986	Isoniazid	54-85-3	137.1	10 mM	DMSO						ND	ND
1-A04	1	A	4	A195	Cyclosporin A	59865-13-3	1202.6	10 mM	DMSO	P1C4	11/12	10/12	6/12	12/12	ND	ND
1-B04	1	B	4	550301	Tolbutamide	64-77-7	270.3	10 mM	DMSO						ND	ND
1-C04	1	C	4	AC133	Amantadine·HCl	665-66-7	187.7	10 mM	DMSO						ND	ND
1-D04	1	D	4	AC181	Pindolol	13523-86-9	248.3	10 mM	DMSO						ND	ND
1-E04	1	E	4	AC280	Cimetidine	51481-61-9	252.3	10 mM	DMSO						ND	ND
1-F04	1	F	4	AC729	(±) Isoproterenol·HCl	51-30-9	247.7	10 mM	DMSO						ND	ND
1-G04	1	G	4	AC808	Epinephrine Bitartrate	51-42-3	333.3	10 mM	DMSO						ND	ND
1-H04	1	H	4	AC993	Ticlopidine·HCl	53885-35-1	300.2	10 mM	DMSO						ND	ND
1-A05	1	A	5	DL568	Donepezil·HCl	120011-70-3	416	10 mM	DMSO	P1C5	10/12	9/12	9/12	12/12	ND	ND
1-B05	1	B	5	550271	Glipizide	29094-61-9	445.5	10 mM	DMSO						ND	ND
1-C05	1	C	5	AC146	Prazosin hydrochloride	19237-84-4	419.9	10 mM	DMSO						ND	ND
1-D05	1	D	5	AC185	Dobutamine·HCl	49745-95-1	337.8	10 mM	DMSO						ND	ND
1-E05	1	E	5	DL555	Zonisamide	68291-97-4	212.2	10 mM	DMSO						ND	ND
1-F05	1	F	5	550135	Acetylcholine Chloride	60-31-1	181.7	10 mM	DMSO						ND	ND
1-G05	1	G	5	550076	L-Norepinephrine bitartrate monohydrate	108341-18-0	337.3	10 mM	DMSO						ND	ND
1-H05	1	H	5	DL247	Clemastine Fumarate	14976-57-9	460	10 mM	DMSO						ND	ND
1-A06	1	A	6	A240	Lincomycin	7179-49-9	443	10 mM	DMSO	P1C6	11/11	8/12	5/11	12/12	ND	ND
1-B06	1	B	6	AC121	Phentolamine Hydrochloride	73-05-2	317.8	10 mM	DMSO						ND	ND
1-C06	1	C	6	550087	Clonidine . hydrochloride	4205-91-8	266.6	10 mM	DMSO						ND	ND
1-D06	1	D	6	AC192	Sotalol·HCl	959-24-0	308.8	10 mM	DMSO						ND	ND
1-E06	1	E	6	430153	Zoledronic acid	165800-06-6	290.1	10 mM	Water						ND	ND
1-F06	1	F	6	AC735	Atropine Sulfate Monohydrate	5908-99-6	694.8	10 mM	DMSO						ND	ND
1-G06	1	G	6	DL557	Quetiapine Fumarate	111974-72-2	883.1	10 mM	DMSO						ND	ND
1-H06	1	H	6	DL248	Vardenafil	224785-90-4	488.6	10 mM	DMSO						ND	ND
1-A07	1	A	7	A249	Mycophenolic Acid	24280-93-1	320.3	10 mM	DMSO	P1C7	9/12	11/12	9/12	12/12	ND	ND
1-B07	1	B	7	AC122	Quinine hydrochloride dihydrate	6119-47-7	396.9	10 mM	DMSO						ND	ND
1-C07	1	C	7	AC153	Guananenz	23256-50-0	231.1	10 mM	DMSO						ND	ND
1-D07	1	D	7	AR111	Maprotiline·HCl	10347-81-6	313.9	10 mM	DMSO						ND	ND
1-E07	1	E	7	AC322	Naltrexone·HCl	16676-29-2	377.862	10 mM	DMSO						ND	ND
1-F07	1	F	7	AC748	(R)-(-)-Apomorphine·HCl	314-19-2	303.8	10 mM	DMSO						ND	ND
1-G07	1	G	7	AC813	Imipramine·HCl	113-52-0	316.9	10 mM	DMSO						ND	ND
1-H07	1	H	7	DL249	Linezolid	165800-03-3	337.4	10 mM	DMSO						ND	ND
1-A08	1	A	8	A275	Rapamycin	53123-88-9	914.2	10 mM	DMSO	P1C8	11/11	0/12	5/11	12/12	ND	ND
1-B08	1	B	8	AC124	Propafenone hydrochloride	34183-22-7	377.9	10 mM	DMSO						ND	ND
1-C08	1	C	8	AC164	Dihydroergotamine Mesylate	6190-39-2	679.8	10 mM	DMSO						ND	ND
1-D08	1	D	8	550092	(+)-Pilocarpine . hydrochloride	54-71-7	244.7	10 mM	DMSO						ND	ND
1-E08	1	E	8	DL560	Zolmitriptan	139264-17-8	287.4	10 mM	DMSO						ND	ND
1-F08	1	F	8	270171	Chlorpromazine . hydrochloride	69-09-0	355.3	10 mM	DMSO						ND	ND
1-G08	1	G	8	AC814	Amoxapine	14028-44-5	313.8	10 mM	DMSO						ND	ND
1-H08	1	H	8	DL250	Docetaxel	114977-28-5	807.9	10 mM	DMSO						ND	ND
1-A09	1	A	9	A280	Spectinomycin . dihydrochloride	22189-32-8	495.3	10 mM	DMSO	P1C9	7/12	7/12	7/12	12/12	ND	ND
1-B09	1	B	9	AC125	Phenytoin	57-41-0	252.3	10 mM	DMSO						ND	ND
1-C09	1	C	9	DL564	Emtricitabine	143491-57-0	247.2	10 mM	DMSO						ND	ND
1-D09	1	D	9	AC218	Ipratropium . bromide	22254-24-6	412.4	10 mM	DMSO						ND	ND
1-E09	1	E	9	550363	Memantine . hydrochloride	41100-52-1	215.8	10 mM	DMSO						ND	ND
1-F09	1	F	9	AC753	Fluphenazine dihydrochloride	146-56-5	510.4	10 mM	DMSO						ND	ND
1-G09	1	G	9	AC840	Metoclopramide·HCl	7232-21-5	336.3	10 mM	DMSO						ND	ND
1-H09	1	H	9	DL251	Olopatadine	113806-05-6	337.4	10 mM	DMSO						ND	ND
1-A10	1	A	10	AC105	Amiodarone hydrochloride	19774-82-4	681.8	10 mM	DMSO	P1C10	8/12	7/12	7/12	12/12	ND	ND
1-B10	1	B	10	550287	Procainamide . hydrochloride	614-39-1	271.8	10 mM	DMSO						ND	ND
1-C10	1	C	10	AC169	Betaxolol hydrochloride	63659-19-8	343.9	10 mM	DMSO						ND	ND
1-D10	1	D	10	550096	Tropicamide	1508-75-4	284.4	10 mM	DMSO						ND	ND
1-E10	1	E	10	AC501	Riluzole·HCl	850608-87-6	270.7	10 mM	DMSO						ND	ND
1-F10	1	F	10	AC758	Risperidone	106266-06-2	410.5	10 mM	DMSO						ND	ND
1-G10	1	G	10	AC893	Nalbuphine hydrochloride hydrate	23277-43-2	393.9	10 mM	DMSO						ND	ND
1-H10	1	H	10	DL252	Tolcapone	134308-13-7	273.2	10 mM	DMSO						ND	ND
1-A11	1	A	11	550273	Nicardipine . hydrochloride	54527-84-3	516	10 mM	DMSO	P1C11	10/12	8/12	6/12	12/12	ND	ND
1-B11	1	B	11	550251	Lidocaine . hydrochloride . hydrate	6108-05-0	288.8	10 mM	DMSO						ND	ND
1-C11	1	C	11	550322	Caffeine	58-08-2	194.2	10 mM	DMSO						ND	ND
1-D11	1	D	11	AC232	Pancuronium . dibromide	15500-66-0	732.7	10 mM	DMSO						ND	ND
1-E11	1	E	11	400044	Propofol	2078-54-8	178.3	10 mM	DMSO						ND	ND
1-F11	1	F	11	AC763	Diphenhydramine·HCl	147-24-0	291.8	10 mM	DMSO						ND	ND
1-G11	1	G	11	AC911	Carbamoylcholine chloride	51-83-2	182.6	10 mM	DMSO						ND	ND
1-H11	1	H	11	DL254	Olmesartan	144689-24-7	446.5	10 mM	DMSO						ND	ND
2-A02	2	A	2	DL255	Nisoldipine	63675-72-9	388.4	10 mM	DMSO	P2C2	0/12	5/11	12/12	7/11	ND	ND
2-B02	2	B	2	DL264	Candesartan	139481-59-7	440.5	10 mM	DMSO						ND	ND
2-C02	2	C	2	B100	Flumazenil	78755-81-4	303.3	10 mM	DMSO						ND	ND
2-D02	2	D	2	DL279	Erlotinib HCl	183321-74-6	429.9	10 mM	DMSO						ND	ND
2-E02	2	E	2	CA236	Felodipine	72509-76-3	384.254	10 mM	DMSO						ND	ND
2-F02	2	F	2	EI121	Cromolyn·Na (Disodium Cromoglycate)	15826-37-6	512.33	10 mM	DMSO						ND	ND
2-G02	2	G	2	EI206	Auranofin	34031-32-8	678.484	10 mM	DMSO						ND	ND
2-H02	2	H	2	G244	Simvastatin	79902-63-9	418.566	10 mM	DMSO						ND	ND
2-A03	2	A	3	DL257	Olanzapine	132539-06-1	312.4	10 mM	DMSO	P2C3	11/12	3/11	4/12	4/11	ND	ND
2-B03	2	B	3	DL101	Butenafine·HCl	101827-46-7	353.928	10 mM	DMSO						ND	ND
2-C03	2	C	3	DL269	Gefitinib	184475-35-2	446.902	10 mM	DMSO						ND	ND
2-D03	2	D	3	C110	Tacrine·HCl	1684-40-8	234.7	10 mM	DMSO						ND	ND
2-E03	2	E	3	430039	Phenoxybenzamine . hydrochloride	63-92-3	340.287	10 mM	DMSO						ND	ND
2-F03	2	F	3	EI125	Capsaicin	404-86-4	305.4	10 mM	DMSO						ND	ND
2-G03	2	G	3	270212	Captopril	62571-86-2	217.285	10 mM	DMSO						ND	ND
2-H03	2	H	3	DL282	Goserelin Acetate	145781-92-6	1329.5	10 mM	DMSO						ND	ND
2-A04	2	A	4	G226	Lovastatin	75330-75-5	404.5	10 mM	DMSO	P2C4	10/11	3/11	3/11	4/11	ND	ND
2-B04	2	B	4	DL200	Dorzolamide·HCl	130693-82-2	360.9	10 mM	DMSO						ND	ND
2-C04	2	C	4	270492	Imatinib . mesylate	220127-57-1	589.708	10 mM	DMSO						ND	ND
2-D04	2	D	4	550336	Galanthamine . hydrobromide	1953-04-4	368.3	10 mM	DMSO						ND	ND
2-E04	2	E	4	550310	Trifluoperazine . dihydrochloride	440-17-5	480.417	10 mM	DMSO						ND	ND
2-F04	2	F	4	EI126	Dexamethasone	50-02-2	392.461	10 mM	DMSO						ND	ND
2-G04	2	G	4	EI217	Tranylcypromine Hemisulfate	13492-01-8	364.459	10 mM	DMSO						ND	ND
2-H04	2	H	4	GR243	Raloxifene·HCl	82640-04-8	510.044	10 mM	DMSO						ND	ND
2-A05	2	A	5	430160	Lamotrigine	84057-84-1	256.1	10 mM	DMSO	P2C5	0/12	0/10	12/12	9/10	25.6667	ND
2-B05	2	B	5	DL212	Escitalopram oxalate	128196-01-0	414.43	10 mM	DMSO						28	ND
2-C05	2	C	5	380260	Idarubicin . Hydrochloride	57852-57-0	533.955	10 mM	DMSO						2.33333	0
2-D05	2	D	5	550212	Amiloride . hydrochloride . dihydrate	17440-83-4	302.119	10 mM	DMSO						2.33333	93.4667
2-E05	2	E	5	DL281	Latanoprost	130209-82-4	432.593	10 mM	DMSO						10.3333	ND
2-F05	2	F	5	EI127	Dipyridamole	58-32-2	504.626	10 mM	DMSO						9	ND
2-G05	2	G	5	430040	Piroxicam	36322-90-4	331.346	10 mM	DMSO						19	ND
2-H05	2	H	5	380071	Rifampicin	13292-46-1	822.94	10 mM	DMSO						2	93.3667
2-A06	2	A	6	DL572	Azathioprine	446-86-6	277.3	10 mM	DMSO	P2C6	11/11	7/12	7/11	12/12	ND	ND
2-B06	2	B	6	DL209	Eprosartan Mesylate	144143-96-4	520.6	10 mM	DMSO						ND	ND
2-C06	2	C	6	DL273	Montelukast·Na	151767-02-1	608.2	10 mM	DMSO						ND	ND
2-D06	2	D	6	CA202	Amlodipine	88150-42-9	408.876	10 mM	DMSO						ND	ND
2-E06	2	E	6	DL574	Alfuzosin	81403-80-7	389.449	10 mM	DMSO						ND	ND
2-F06	2	F	6	EI128	Ethacrynic Acid	58-54-8	303.138	10 mM	DMSO						ND	ND
2-G06	2	G	6	DL577	Moxifloxacin·HCl	186826-86-8	437.892	10 mM	DMSO						ND	ND
2-H06	2	H	6	GR307	Etoposide	33419-42-0	588.557	10 mM	DMSO						ND	ND
2-A07	2	A	7	DL261	Sildenafil Citrate	171599-83-0	666.7	10 mM	DMSO	P2C7	7/11	9/12	9/11	12/12	ND	ND
2-B07	2	B	7	DL217	Entacapone	130929-57-6	305.3	10 mM	DMSO						ND	ND
2-C07	2	C	7	DL573	Exemestane	107868-30-4	296.403	10 mM	DMSO						ND	ND
2-D07	2	D	7	550214	Diltiazem . hydrochloride	33286-22-5	451	10 mM	DMSO						ND	ND
2-E07	2	E	7	D102	Bromocriptine Mesylate	22260-51-1	750.7	10 mM	DMSO						ND	ND
2-F07	2	F	7	270086	Indomethacin	53-86-1	357.788	10 mM	DMSO						ND	ND
2-G07	2	G	7	EI265	S(-)-Carbidopa . monohydrate	38821-49-7	244.2	10 mM	DMSO						ND	ND
2-H07	2	H	7	GR311	Mitomycin C	50-07-7	334.327	10 mM	DMSO						ND	ND
2-A08	2	A	8	DL262	Atovaquone	95233-18-4	366.8	10 mM	DMSO	P2C8	9/11	10/11	5/11	11/11	ND	ND
2-B08	2	B	8	AP302	Bleomycin sulfate	9041-93-4	1512.6	10 mM	DMSO						ND	ND
2-C08	2	C	8	PG007	Prostaglandin E2	363-24-6	352.5	10 mM	DMSO						ND	ND
2-D08	2	D	8	550091	Nifedipine	21829-25-4	346.335	10 mM	DMSO						ND	ND
2-E08	2	E	8	D107	Clozapine	5786-21-0	326.823	10 mM	DMSO						ND	ND
2-F08	2	F	8	270102	Naproxen	22204-53-1	230.259	10 mM	DMSO						ND	ND
2-G08	2	G	8	EI288	Ketoprofen	22071-15-4	254.281	10 mM	DMSO						ND	ND
2-H08	2	H	8	GR314	Delavirdine Mesylate	147221-93-0	552.667	10 mM	DMSO						ND	ND
2-A09	2	A	9	DL208	Sertaconazole . Nitrate	99592-32-2	437.8	10 mM	DMSO	P2C9	0/12	0/12	12/12	11/12	2.33333	79.9333
2-B09	2	B	9	AR102	Guanfacine·HCl	29110-48-3	282.6	10 mM	DMSO						32.3333	ND
2-C09	2	C	9	270432	Metformin	1115-70-4	165.6	10 mM	DMSO						46.6667	ND
2-D09	2	D	9	550277	Nimodipine	66085-59-4	418.44	10 mM	DMSO						34.6667	ND
2-E09	2	E	9	GR108	Acitretin	55079-83-9	326.429	10 mM	DMSO						18	ND
2-F09	2	F	9	EI164	Ibuprofen	15687-27-1	206.281	10 mM	DMSO						60	ND
2-G09	2	G	9	EI292	Meloxicam	71125-38-7	351.401	10 mM	DMSO						51	ND
2-H09	2	H	9	380043	Daunorubicin . hydrochloride	23541-50-6	563.984	10 mM	DMSO						13.3333	ND
2-A10	2	A	10	DL191	Cefepime·2HCl Hydrate	123171-59-5	571.5	10 mM	DMSO	P2C10	4/12	3/11	11/12	11/11	ND	ND
2-B10	2	B	10	AR103	Tizanidine·HCl	64461-82-1	290.2	10 mM	DMSO						ND	ND
2-C10	2	C	10	DL277	Anagrelide	68475-42-3	256.1	10 mM	DMSO						ND	ND
2-D10	2	D	10	550306	(±)-Verapamil . hydrochloride	152-11-4	491.1	10 mM	DMSO						ND	ND
2-E10	2	E	10	DM200	1α,25-Dihydroxyvitamin D3	32222-06-3	416.636	10 mM	DMSO						ND	ND
2-F10	2	F	10	EI168	Bumetanide	28395-03-1	364.416	10 mM	DMSO						ND	ND
2-G10	2	G	10	EI318	Terbinafine·HCl	78628-80-5	327.9	10 mM	DMSO						ND	ND
2-H10	2	H	10	GR319	Doxorubicin . HCl	25316-40-9	579.983	10 mM	DMSO						ND	ND
2-A11	2	A	11	DL178	Aripiprazole	129722-12-9	448.4	10 mM	DMSO	P2C11	10/12	12/12	10/12	12/12	ND	ND
2-B11	2	B	11	AR112	Carvedilol	72956-09-3	406.5	10 mM	DMSO						ND	ND
2-C11	2	C	11	DL278	Dofetilide	115256-11-6	441.565	10 mM	DMSO						ND	ND
2-D11	2	D	11	CA234	Gabapentin	60142-96-3	171.237	10 mM	DMSO						ND	ND
2-E11	2	E	11	EI107	Ketoconazole	65277-42-1	531.431	10 mM	DMSO						ND	ND
2-F11	2	F	11	380035	Neomycin . sulfate	1405-10-3	908.9	10 mM	Water						ND	ND
2-G11	2	G	11	EI320	Sodium Phenylbutyrate	1716-12-7	186.183	10 mM	DMSO						ND	ND
2-H11	2	H	11	DL578	Cetirizine 2HCl	83881-52-1	461.81	10 mM	DMSO						ND	ND
3-A02	3	A	2	DL284	Lapatinib Ditosylate	388082-78-8	925.5	10 mM	DMSO	P3C2	10/12	8/12	9/12	12/12	ND	ND
3-B02	3	B	2	550260	Diazoxide	364-98-7	230.7	10 mM	DMSO						ND	ND
3-C02	3	C	2	270476	Bicalutamide	90357-06-5	430.4	10 mM	DMSO						ND	ND
3-D02	3	D	2	400042	Oxaliplatin	61825-94-3	399.3	10 mM	DMSO						ND	ND
3-E02	3	E	2	DL194	Oseltamivir Phosphate	2042255-11-8	410.4	10 mM	DMSO						ND	ND
3-F02	3	F	2	DL316	Acyclovir	59277-89-3	225.2	10 mM	DMSO						ND	ND
3-G02	3	G	2	DL327	Ampicillin Trihydrate	7177-48-2	403.5	10 mM	DMSO						ND	ND
3-H02	3	H	2	550084	Carbamazepine	298-46-4	236.3	10 mM	DMSO						ND	ND
3-A03	3	A	3	GR240	Pioglitazone·HCl	112529-15-4	392.9	10 mM	DMSO	P3C3	10/12	10/12	8/12	12/12	ND	ND
3-B03	3	B	3	KC120	Glyburide	10238-21-8	494	10 mM	DMSO						ND	ND
3-C03	3	C	3	DL102	Clindamycin Palmitate·HCl	25507-04-4	699.9	10 mM	DMSO						ND	ND
3-D03	3	D	3	DL546	Atazanavir	198904-31-3	704.9	10 mM	DMSO						ND	ND
3-E03	3	E	3	DL196	Pamidronate Disodium Pentahydrate (Pamidronic Acid)	109552-15-0	369.1	10 mM	Water						ND	ND
3-F03	3	F	3	DL317	Zidovudine	30516-87-1	267.2	10 mM	DMSO						ND	ND
3-G03	3	G	3	AC166	Atenolol	29122-68-7	266.3	10 mM	DMSO						ND	ND
3-H03	3	H	3	DL347	Cefotaxime Acid	63527-52-6	455.5	10 mM	DMSO						ND	ND
3-A04	3	A	4	DL288	Rivastigmine Tartrate	129101-54-8	400.4	10 mM	DMSO	P3C4	10/12	9/12	10/12	11/12	ND	ND
3-B04	3	B	4	KC125	Minoxidil	38304-91-5	209.2	10 mM	DMSO						ND	ND
3-C04	3	C	4	270288	Vorinostat (SAHA)	149647-78-9	264.3	10 mM	DMSO						ND	ND
3-D04	3	D	4	IM101	Mycophenolate Mofetil	128794-94-5	433.5	10 mM	DMSO						ND	ND
3-E04	3	E	4	DL197	Pramipexole Dihydrochloride Monohydrate	191217-81-9	302.3	10 mM	DMSO						ND	ND
3-F04	3	F	4	DL318	Allopurinol	315-30-0	136.1	10 mM	DMSO						ND	ND
3-G04	3	G	4	DL332	Atracurium Besylate	64228-81-5	1243.5	10 mM	DMSO						ND	ND
3-H04	3	H	4	DL348	Ceftazidime Hydrate	78439-06-2	636.6	10 mM	Water						ND	ND
3-A05	3	A	5		Blank					P3C5	9/12	9/12	9/12	13/12	ND	ND
3-B05	3	B	5	550216	Tolazamide	1156-19-0	311.4	10 mM	DMSO						ND	ND
3-C05	3	C	5	DL302	Didanosine	69655-05-6	236.2	10 mM	DMSO						ND	ND
3-D05	3	D	5	DL103	Clofarabine	123318-82-1	303.7	10 mM	DMSO						ND	ND
3-E05	3	E	5	DL310	Triptorelin Acetate	140194-24-7	1371.5	10 mM	DMSO						ND	ND
3-F05	3	F	5	DL320	Altretamine	645-05-6	210.3	10 mM	DMSO						ND	ND
3-G05	3	G	5	350257	Vinblastine . sulfate	143-67-9	909.1	10 mM	DMSO						ND	ND
3-H05	3	H	5	DL349	Chloramphenicol	56-75-7	323.1	10 mM	DMSO						ND	ND
3-A06	3	A	6	430105	Sulindac	38194-50-2	356.4	10 mM	DMSO	P3C6	9/12	9/12	7/12	7/12	ND	ND
3-B06	3	B	6	DL298	Bexarotene	153559-49-0	348.5	10 mM	DMSO						ND	ND
3-C06	3	C	6	DL199	Dolasetron	115956-12-2	324.4	10 mM	DMSO						ND	ND
3-D06	3	D	6	DL219	Cabergoline	81409-90-7	451.6	10 mM	DMSO						ND	ND
3-E06	3	E	6	DL198	Risedonic Acid	105462-24-6	283.1	10 mM	Water						ND	ND
3-F06	3	F	6	PR123	Alendronate·Na Trihydrate	121268-17-5	325.1	10 mM	Water						ND	ND
3-G06	3	G	6	DL335	Azithromycin	83905-01-5	749	10 mM	DMSO						ND	ND
3-H06	3	H	6	400049	Chlorambucil	305-03-3	304.2	10 mM	DMSO						ND	ND
3-A07	3	A	7	550304	Valproic acid . sodium salt	1069-66-5	166.2	10 mM	DMSO	P3C7	7/12	8/12	8/12	7/12	ND	ND
3-B07	3	B	7	DL579	Tranexamic Acid	1197-18-8	157.2	10 mM	Water						ND	ND
3-C07	3	C	7	DL192	Enalaprilat Maleate	76095-16-4	492.1	10 mM	DMSO						ND	ND
3-D07	3	D	7	DL213	Ibandronate·Na Monohydrate	138926-19-9	359.2	10 mM	DMSO						ND	ND
3-E07	3	E	7	DL187	Rocuronium Bromide	119302-91-9	609.7	10 mM	DMSO						ND	ND
3-F07	3	F	7	DL321	Albendazole	54965-21-8	265.3	10 mM	DMSO						ND	ND
3-G07	3	G	7	DL336	Aztreonam	78110-38-0	435.4	10 mM	DMSO						ND	ND
3-H07	3	H	7	DL352	Chlorpheniramine Maleate	113-92-8	390.9	10 mM	DMSO						ND	ND
3-A08	3	A	8	DL547	Calcipotriene	112965-21-6	412.6	10 mM	DMSO	P3C8	10/12	10/12	8/12	8/12	ND	ND
3-B08	3	B	8	DL299	Celecoxib	169590-42-5	381.4	10 mM	DMSO						ND	ND
3-C08	3	C	8	270466	Fluvastatin . sodium salt	93957-55-2	433.4	10 mM	DMSO						ND	ND
3-D08	3	D	8	DL202	Imipenem	74431-23-5	317.3	10 mM	DMSO						ND	ND
3-E08	3	E	8	NP461	Vinorelbine	71486-22-1	778.9	10 mM	DMSO						ND	ND
3-F08	3	F	8	DL565	Sumatriptan Succinate	103628-48-4	413.5	10 mM	DMSO						ND	ND
3-G08	3	G	8	DL337	Betamethasone	378-44-9	392.5	10 mM	DMSO						ND	ND
3-H08	3	H	8	DL353	Chloroquine Diphosphate	50-63-5	515.9	10 mM	Water						ND	ND
3-A09	3	A	9	DL294	Zafirlukast	107753-78-6	575.7	10 mM	DMSO	P3C9	10/12	11/12	10/12	8/12	ND	ND
3-B09	3	B	9	DL172	Levetiracetam	102767-28-2	170.2	10 mM	DMSO						ND	ND
3-C09	3	C	9	DL155	Fosinopril·Na	88889-14-9	585.6	10 mM	Water						ND	ND
3-D09	3	D	9	400038	Lomustine	13010-47-4	233.7	10 mM	DMSO						ND	ND
3-E09	3	E	9	DL210	Salmeterol	89365-50-4	415.6	10 mM	DMSO						ND	ND
3-F09	3	F	9	GR341	Amifostine	20537-88-6	214.2	10 mM	Water						ND	ND
3-G09	3	G	9	DL339	Bisacodyl	603-50-9	361.4	10 mM	DMSO						ND	ND
3-H09	3	H	9	T115	Thalidomide	50-35-1	258.2	10 mM	DMSO						ND	ND
3-A10	3	A	10	DL295	Zileuton	111406-87-2	236.3	10 mM	DMSO	P3C10	0/12	0/12	12/12	12/12	11.6667	ND
3-B10	3	B	10	DL300	Letrozole	112809-51-5	285.3	10 mM	DMSO						39.3333	ND
3-C10	3	C	10	480101	Gemcitabine . hydrochloride	122111-03-9	299.7	10 mM	DMSO						1.66667	41.2333
3-D10	3	D	10	GR111	Adapalene	106685-40-9	412.5	10 mM	DMSO						1.33333	13.8333
3-E10	3	E	10	T117	Vincristine Sulfate	2068-78-2	923.1	10 mM	DMSO						8	ND
3-F10	3	F	10	DL325	4-Aminosalicylic Acid	65-49-6	153.1	10 mM	DMSO						63.6667	ND
3-G10	3	G	10	DL341	Buspirone·HCl	33386-08-2	422	10 mM	DMSO						58.3333	ND
3-H10	3	H	10	380287	Ciprofloxacin	85721-33-1	331.3	10 mM	DMSO						54.3333	ND
3-A11	3	A	11	DL297	Bortezomib	179324-69-7	384.2	10 mM	DMSO	P3C11	10/12	7/12	8/12	9/12	ND	ND
3-B11	3	B	11	DL144	Anastrozole	120511-73-1	293.4	10 mM	DMSO						ND	ND
3-C11	3	C	11	DL166	Granisetron·HCl	107007-99-8	348.9	10 mM	DMSO						ND	ND
3-D11	3	D	11	DL167	Meropenem	96036-03-2	437.5	10 mM	DMSO						ND	ND
3-E11	3	E	11	430115	Aspirin (Acetylsalicylic Acid)	50-78-2	180.2	10 mM	DMSO						ND	ND
3-F11	3	F	11	430110	5-Aminosalicylic acid	89-57-6	153.1	10 mM	DMSO						ND	ND
3-G11	3	G	11	400041	Carboplatin	41575-94-4	373.2	10 mM	DMSO						ND	ND
3-H11	3	H	11	NS112	Citalopram·HBr	59729-32-7	405.3	10 mM	DMSO						ND	ND
4-A02	4	A	2	DL357	Clarithromycin	81103-11-9	747.953	10 mM	DMSO	P4C2	10/12	10/12	7/12	10/12	ND	ND
4-B02	4	B	2	DL154	Desloratadine	100643-71-8	310.821	10 mM	DMSO						ND	ND
4-C02	4	C	2	BL093	17β-Estradiol	50-28-2	272.382	10 mM	DMSO						ND	ND
4-D02	4	D	2	DL581	Amitriptyline·HCl	549-18-8	313.864	10 mM	DMSO						ND	ND
4-E02	4	E	2	DL416	Glimepiride	93479-97-1	490.616	10 mM	DMSO						ND	ND
4-F02	4	F	2	430095	Leflunomide	75706-12-6	270.207	10 mM	DMSO						ND	ND
4-G02	4	G	2	DL445	Metoprolol Tartrate	56392-17-7	684.815	10 mM	DMSO						ND	ND
4-H02	4	H	2	380295	Norfloxacin	70458-96-7	319.331	10 mM	DMSO						ND	ND
4-A03	4	A	3	DL360	Clomiphene Citrate	50-41-9	598.083	10 mM	DMSO	P4C3	11/12	7/12	8/12	10/12	ND	ND
4-B03	4	B	3	DL374	Dextromethorphan	125-71-3	271.397	10 mM	DMSO						ND	ND
4-C03	4	C	3	BL090	Estrone	53-16-7	270.366	10 mM	DMSO						ND	ND
4-D03	4	D	3	DL403	Floxuridine	50-91-9	246.192	10 mM	DMSO						ND	ND
4-E03	4	E	3	DL419	Hydrocortisone	50-23-7	362.46	10 mM	DMSO						ND	ND
4-F03	4	F	3	DL434	Lisinopril Dihydrate	83915-83-7	441.519	10 mM	DMSO						ND	ND
4-G03	4	G	3	DL446	Methimazole	60-56-0	114.2	10 mM	DMSO						ND	ND
4-H03	4	H	3	DL460	Nystatin	1400-61-9	926.095	10 mM	DMSO						ND	ND
4-A04	4	A	4	AC1290	Clopidogrel sulfate	135046-48-9	419.9	10 mM	DMSO	P4C4	10/12	9/12	9/12	11/12	ND	ND
4-B04	4	B	4	DL375	Diclofenac sodium salt	15307-79-6	318.1	10 mM	DMSO						ND	ND
4-C04	4	C	4	DL390	Etidronate Disodium	7414-83-7	249.992	10 mM	DMSO						ND	ND
4-D04	4	D	4	DL404	Fluocinolone Acetonide	67-73-2	452.488	10 mM	DMSO						ND	ND
4-E04	4	E	4	DL420	Hydrocortisone Acetate	50-03-3	404.497	10 mM	DMSO						ND	ND
4-F04	4	F	4	DL436	Loratadine	79794-75-5	382.883	10 mM	DMSO						ND	ND
4-G04	4	G	4	DL447	Metronidazole	443-48-1	171.154	10 mM	DMSO						ND	ND
4-H04	4	H	4	380297	Ofloxacin	82419-36-1	361.368	10 mM	DMSO						ND	ND
4-A05	4	A	5	DL363	Clobetasol Propionate	25122-46-7	466.97	10 mM	DMSO	P4C5	10/12	8/12	10/12	12/12	ND	ND
4-B05	4	B	5	DL376	Zalcitabine	7481-89-2	211.218	10 mM	DMSO						ND	ND
4-C05	4	C	5	DL392	Famciclovir	104227-87-4	321.332	10 mM	DMSO						ND	ND
4-D05	4	D	5	DL406	Flutamide	13311-84-7	276.212	10 mM	DMSO						ND	ND
4-E05	4	E	5	DL422	Idoxuridine	54-42-2	354.099	10 mM	DMSO						ND	ND
4-F05	4	F	5	DL438	Losartan Potassium	124750-99-8	461.001	10 mM	DMSO						ND	ND
4-G05	4	G	5	DL449	Minocycline	10118-90-8	457.476	10 mM	DMSO						ND	ND
4-H05	4	H	5	DL462	Omeprazole	73590-58-6	345.416	10 mM	DMSO						ND	ND
4-A06	4	A	6	AC1386	Orphenadrine citrate	4682-36-4	461.505	10 mM	DMSO	P4C6	0/12	4/12	12/12	12/12	44	ND
4-B06	4	B	6	DL378	Diflunisal	22494-42-4	250.198	10 mM	DMSO						48.3333	ND
4-C06	4	C	6	DL395	Fenoldopam Mesylate	67227-57-0	401.862	10 mM	DMSO						73	ND
4-D06	4	D	6	DL407	Fluconazole	86386-73-4	306.271	10 mM	DMSO						46.3333	ND
4-E06	4	E	6	DL423	Ifosfamide	3778-73-2	261.086	10 mM	DMSO						67.3333	ND
4-F06	4	F	6	DL439	Mebendazole	31431-39-7	295.293	10 mM	DMSO						1	35.6
4-G06	4	G	6	400050	Mitoxantrone . dihydrochloride	70476-82-3	517.4	10 mM	DMSO						4.33333	3.2
4-H06	4	H	6	DL463	Oxcarbazepine	28721-07-5	252.268	10 mM	DMSO						3	92.8
4-A07	4	A	7	DL366	Crotamiton	483-63-6	203.28	10 mM	DMSO	P4C7	7/12	7/12	9/12	11/12	ND	ND
4-B07	4	B	7	DL379	Disulfiram	97-77-8	296.539	10 mM	DMSO						ND	ND
4-C07	4	C	7	DL396	Fenoprofen calcium salt dihydrate	53746-45-5	558.632	10 mM	DMSO						ND	ND
4-D07	4	D	7	DL410	Furosemide	54-31-9	330.744	10 mM	DMSO						ND	ND
4-E07	4	E	7	420039	Imiquimod	99011-02-6	240.304	10 mM	DMSO						ND	ND
4-F07	4	F	7	DL440	Medroxyprogesterone Acetate	71-58-9	386.524	10 mM	DMSO						ND	ND
4-G07	4	G	7	T104	Paclitaxel	33069-62-4	853.906	10 mM	DMSO						ND	ND
4-H07	4	H	7	DL464	Oxiconazole Nitrate	64211-46-7	492.14	10 mM	DMSO						ND	ND
4-A08	4	A	8	400051	Cyclophosphamide . monohydrate	6055-19-2	279.101	10 mM	DMSO	P4C8	10/12	9/11	10/12	11/11	ND	ND
4-B08	4	B	8	DL204	Doxazosin Mesylate	77883-43-3	547.581	10 mM	DMSO						ND	ND
4-C08	4	C	8	270481	Fenofibrate	49562-28-9	360.831	10 mM	DMSO						ND	ND
4-D08	4	D	8	DL411	Ganciclovir	82410-32-0	255.231	10 mM	DMSO						ND	ND
4-E08	4	E	8	DL425	Indapamide	26807-65-8	365.835	10 mM	DMSO						ND	ND
4-F08	4	F	8	DL441	Mefenamic Acid	61-68-7	241.285	10 mM	DMSO						ND	ND
4-G08	4	G	8	DL454	Nabumetone	42924-53-8	228.286	10 mM	DMSO						ND	ND
4-H08	4	H	8	DL465	Oxacillin sodium salt monohydrate	7240-38-2	441.433	10 mM	DMSO						ND	ND
4-A09	4	A	9	DL370	Cytarabine	147-94-4	243.217	10 mM	DMSO	P4C9	11/12	9/12	9/12	12/12	ND	ND
4-B09	4	B	9	DL381	Doxycycline Monohydrate	17086-28-1	462.45	10 mM	DMSO						ND	ND
4-C09	4	C	9	270491	Finasteride	98319-26-7	372.544	10 mM	DMSO						ND	ND
4-D09	4	D	9	380291	Gatifloxacin	112811-59-3	375.394	10 mM	DMSO						ND	ND
4-E09	4	E	9	DL427	Itraconazole	84625-61-6	705.633	10 mM	DMSO						ND	ND
4-F09	4	F	9	DL442	Melphalan	148-82-3	305.2	10 mM	DMSO						ND	ND
4-G09	4	G	9	DL455	Naphazoline·HCl	550-99-2	246.735	10 mM	DMSO						ND	ND
4-H09	4	H	9	DL468	Pantoprazole	102625-70-7	383.4	10 mM	DMSO						ND	ND
4-A10	4	A	10	DL371	Dacarbazine	4342-03-4	182.183	10 mM	DMSO	P4C10	12/12	8/12	9/12	7/12	ND	ND
4-B10	4	B	10	PI152	Enalapril	75847-73-3	376.447	10 mM	DMSO						ND	ND
4-C10	4	C	10	480099	5-Fluorouracil	51-21-8	130.077	10 mM	DMSO						ND	ND
4-D10	4	D	10	380003	Gentamycin Sulfate	1405-41-0	Average:570	10 mM	DMSO						ND	ND
4-E10	4	E	10	DL430	Levonorgestrel	797-63-7	312.446	10 mM	DMSO						ND	ND
4-F10	4	F	10	550528	Alpha-methyl-L-dopa sesquihydrate	555-30-6 / 41372-08-1	229.23	10 mM	DMSO						ND	ND
4-G10	4	G	10	DL456	Nefazodone·HCl	82752-99-6	506.468	10 mM	DMSO						ND	ND
4-H10	4	H	10	NS710	Paroxetine·HCl	78246-49-8	365.8	10 mM	DMSO						ND	ND
4-A11	4	A	11	DL372	Danazol	17230-88-5	337.455	10 mM	DMSO	P4C11	8/12	10/12	8/12	2/12	ND	ND
4-B11	4	B	11	DL386	Esomeprazole Potassium	161796-84-5	383.5	10 mM	DMSO						ND	ND
4-C11	4	C	11	DL400	Flurbiprofen	5104-49-4	244.261	10 mM	DMSO						ND	ND
4-D11	4	D	11	DL414	Gemfibrozil	25812-30-0	250.333	10 mM	DMSO						ND	ND
4-E11	4	E	11	380292	Levofloxacin . hydrochloride	177325-13-2	397.828	10 mM	DMSO						ND	ND
4-F11	4	F	11	DL444	Methylprednisolone	83-43-2	374.471	10 mM	DMSO						ND	ND
4-G11	4	G	11	DL458	Norethindrone	68-22-4	298.419	10 mM	DMSO						ND	ND
4-H11	4	H	11	DL472	Penciclovir	39809-25-1	253.3	10 mM	DMSO						ND	ND
5-A02	5	A	2	270112	Pentoxifylline	6493-05-6	278.3	10 mM	DMSO	P5C2	11/12	10/12	1/12	9/12	ND	ND
5-B02	5	B	2	DL490	Ranolazine·2HCl	95635-56-6	500.5	10 mM	DMSO						ND	ND
5-C02	5	C	2	DL510	Sulfasalazine	599-79-1	398.4	10 mM	DMSO						ND	ND
5-D02	5	D	2	DL521	Tolmetin sodium dihydrate	64490-92-2	315.3	10 mM	DMSO						ND	ND
5-E02	5	E	2	NS140	Fluoxetine·HCl	59333-67-4	345.8	10 mM	DMSO						ND	ND
5-F02	5	F	2	DL584	Butoconazole Nitrate	64872-77-1	474.8	10 mM	DMSO						ND	ND
5-G02	5	G	2	DL585	Capecitabine	154361-50-9	359.4	10 mM	DMSO						ND	ND
5-A03	5	A	3	DL474	Penicillin V Potassium	132-98-9	388.5	10 mM	DMSO	P5C3	8/12	10/12	1/12	7/12	ND	ND
5-B03	5	B	3	DL491	Ramipril	87333-19-5	416.5	10 mM	DMSO						ND	ND
5-C03	5	C	3	DL160	Tamsulosin·HCl	106463-17-6	445	10 mM	DMSO						ND	ND
5-D03	5	D	3	DL582	Amoxicillin	26787-78-0	365.4	10 mM	DMSO						ND	ND
5-E03	5	E	3	NS145	Ondansetron	99614-02-5	293.4	10 mM	DMSO						ND	ND
5-F03	5	F	3	S510	Mifepristone	84371-65-3	429.6	10 mM	DMSO						ND	ND
5-G03	5	G	3	DL234	Succinylcholine Chloride·2H2O	6101-15-1	397.3	10 mM	DMSO						ND	ND
5-A04	5	A	4	DL476	Piperacillin	61477-96-1	517.6	10 mM	DMSO	P5C4	12/12	8/12	0/12	11/12	ND	ND
5-B04	5	B	4	DL492	Ribavirin	36791-04-5	244.2	10 mM	DMSO						ND	ND
5-C04	5	C	4	DL511	Telmisartan	144701-48-4	514.6	10 mM	DMSO						ND	ND
5-D04	5	D	4	DL523	Tramadol·HCl	22204-88-2	299.8	10 mM	DMSO						ND	ND
5-E04	5	E	4	DL562	Tiotropium Bromide	136310-93-5	472.4	10 mM	DMSO						ND	ND
5-F04	5	F	4	S515	Megestrol Acetate	595-33-5	384.5	10 mM	DMSO						ND	ND
5-G04	5	G	4	DL136	Cyproheptadine·HCl Sesquihydrate	41354-29-4	350.9	10 mM	DMSO						ND	ND
5-A05	5	A	5	DL479	Prednisolone	50-24-8	360.4	10 mM	DMSO	P5C5	7/12	7/12	2/12	10/12	ND	ND
5-B05	5	B	5	DL566	Nelfinavir Mesylate	159989-65-8	663.9	10 mM	DMSO						ND	ND
5-C05	5	C	5	DL513	Terazosin·HCl	63074-08-8	423.9	10 mM	DMSO						ND	ND
5-D05	5	D	5	DL525	Trimethoprim	738-70-5	290.3	10 mM	DMSO						ND	ND
5-E05	5	E	5	NS835	Thioridazine·HCl	130-61-0	407	10 mM	DMSO						ND	ND
5-F05	5	F	5	550095	Tamoxifen . citrate	54965-24-1	563.6	10 mM	DMSO						ND	ND
5-A06	5	A	6	BL092	Progesterone	57-83-0	314.5	10 mM	DMSO	P5C6	8/12	8/12	2/12	12/12	ND	ND
5-B06	5	B	6	DL494	Rimantadine·HCl	1501-84-4	215.8	10 mM	DMSO						ND	ND
5-C06	5	C	6	DL514	Tetracycline	60-54-8	444.4	10 mM	DMSO						ND	ND
5-D06	5	D	6	DL527	Valacyclovir·HCl	124832-27-5	360.8	10 mM	DMSO						ND	ND
5-E06	5	E	6	DL583	Amrinone	60719-84-8	187.2	10 mM	DMSO						ND	ND
5-F06	5	F	6	DL533	Aprepitant	170729-80-3	534.4	10 mM	DMSO						ND	ND
5-A07	5	A	7	DL481	Procarbazine·HCl	366-70-1	257.8	10 mM	DMSO	P5C7	10/12	8/12	5/12	10/12	ND	ND
5-B07	5	B	7	ST405	Propranolol·HCl	318-98-9	295.8	10 mM	DMSO						ND	ND
5-C07	5	C	7	420044	Temozolomide	85622-93-1	194.2	10 mM	DMSO						ND	ND
5-D07	5	D	7	DL528	Vecuronium Bromide	50700-72-6	637.7	10 mM	DMSO						ND	ND
5-E07	5	E	7	270083	Milrinone	78415-72-2	211.2	10 mM	DMSO						ND	ND
5-F07	5	F	7	DL534	Bosentan	147536-97-8	551.6	10 mM	DMSO						ND	ND
5-A08	5	A	8	DL483	Prednisone	53-03-2	358.4	10 mM	DMSO	P5C8	5/12	10/12	4/12	12/12	ND	ND
5-B08	5	B	8	550094	Scopolamine hydrobromide	114-49-8	384.3	10 mM	DMSO						ND	ND
5-C08	5	C	8	DL516	Tinidazole	19387-91-8	247.3	10 mM	DMSO						ND	ND
5-D08	5	D	8	AR114	Venlafaxine·HCl	99300-78-4	313.9	10 mM	DMSO						ND	ND
5-E08	5	E	8	PG006	Prostaglandin E1	745-65-3	354.5	10 mM	DMSO						ND	ND
5-F08	5	F	8	DL535	Efavirenz	154598-52-4	315.7	10 mM	DMSO						ND	ND
5-A09	5	A	9	DL485	Primaquine diphosphate	63-45-6	455.3	10 mM	DMSO	P5C9	10/12	10/12	2/12	6/12	ND	ND
5-B09	5	B	9	DL504	Spironolactone	52-01-7	416.6	10 mM	DMSO						ND	ND
5-C09	5	C	9	380018	Tobramycin	32986-56-4	467.5	10 mM	DMSO						ND	ND
5-D09	5	D	9	NA139	Bupivacaine hydrochloride monohydrate	73360-54-0	324.9	10 mM	DMSO						ND	ND
5-E09	5	E	9	PG051	Misoprostol	59122-46-2	382.5	10 mM	DMSO						ND	ND
5-F09	5	F	9	SL230	Miglustat (N-Butyldeoxynojirimycin·HCl)	210110-90-0	255.7	10 mM	DMSO						ND	ND
5-A10	5	A	10	DL486	Praziquantel	55268-74-1	312.4	10 mM	DMSO	P5C10	11/12	10/12	1/12	9/12	ND	ND
5-B10	5	B	10	380277	Streptomycin . sulfate	3810-74-0	1457.4	10 mM	Water						ND	ND
5-C10	5	C	10	350133	Topotecan . hydrochloride	119413-54-6	457.9	10 mM	DMSO						ND	ND
5-D10	5	D	10	NH106	Ketotifen Fumarate	34580-14-8	425.5	10 mM	DMSO						ND	ND
5-E10	5	E	10	PI146	Argatroban	74863-84-6	508.6	10 mM	DMSO						ND	ND
5-F10	5	F	10	DL104	Fulvestrant	129453-61-8	606.8	10 mM	DMSO						ND	ND
5-A11	5	A	11	DL489	Quinapril·HCl	82585-55-8	475	10 mM	DMSO	P5C11	9/12	6/12	2/12	8/12	ND	ND
5-B11	5	B	11	DL508	Sulfadiazine	68-35-9	250.3	10 mM	DMSO						ND	ND
5-C11	5	C	11	DL519	Toremifene Base	89778-26-7	406	10 mM	DMSO						ND	ND
5-D11	5	D	11	550055	Naloxone . hydrochloride	357-08-4	363.8	10 mM	DMSO						ND	ND
5-E11	5	E	11	PI153	Cilastatin Sodium	81129-83-1	380.4	10 mM	DMSO						ND	ND
5-F11	5	F	11	DL107	Esmolol	103598-03-4	295.4	10 mM	DMSO						ND	ND
6-A02	6	A	2	AC2300	Abacavir Sulfate	188062-50-2	670.8	10 mM	DMSO	P6C2	10/12	5/12	0/12	7/12	ND	ND
6-B02	6	B	2	AC3006	Adefovir Dipivoxil	142340-99-6	501.5	10 mM	DMSO						ND	ND
6-C02	6	C	2	AC3014	6-Aminocaproic acid	60-32-2	131.2	10 mM	Water						ND	ND
6-D02	6	D	2	AC3022	Atomoxetine . Hydrochloride	82248-59-7	291.816	10 mM	DMSO						ND	ND
6-E02	6	E	2	AC1523	Bendamustine hydrochloride	3543-75-7	394.724	10 mM	DMSO						ND	ND
6-F02	6	F	2	AC3038	Brompheniramine Maleate	980-71-2	435.312	10 mM	DMSO						ND	ND
6-G02	6	G	2	380016	Cefaclor	53994-73-3	367.8	10 mM	DMSO						ND	ND
6-H02	6	H	2	AC3052	Ceftibuten	97519-39-6	410.425	10 mM	DMSO						ND	ND
6-A03	6	A	3	AC3000	Acamprosate calcium	77337-73-6	200.2	10 mM	DMSO	P6C3	12/12	3/12	0/12	7/12	ND	ND
6-B03	6	B	3	AC589	Adenosine	58-61-7	267.2	10 mM	DMSO						ND	ND
6-C03	6	C	3	AC3015	Aminohippurate . sodium	94-16-6	217.2	10 mM	DMSO						ND	ND
6-D03	6	D	3	AC2308	Atorvastatin hemicalcium salt	134523-03-8	1155.3	10 mM	DMSO						ND	ND
6-E03	6	E	3	AC3031	Bendroflumethiazide	73-48-3	421.4	10 mM	DMSO						ND	ND
6-F03	6	F	3	AC3039	Budesonide	51333-22-3	430.5	10 mM	DMSO						ND	ND
6-G03	6	G	3	AC3044	Cefadroxil Monohydrate	66592-87-8	381.4	10 mM	DMSO						ND	ND
6-H03	6	H	3	AC3053	Ceftizoxim·Na	68401-82-1	405.4	10 mM	DMSO						ND	ND
6-A04	6	A	4	AC2310	Acarbose	56180-94-0	645.605	10 mM	DMSO	P6C4	11/12	10/12	3/12	5/12	ND	ND
6-B04	6	B	4		Blank										ND	ND
6-C04	6	C	4	AC3016	Aminolevulinic Acid·HCl	5451-09-2	167.6	10 mM	DMSO						ND	ND
6-D04	6	D	4	AC3024	5-Azacytidine	320-67-2	244.2	10 mM	DMSO						ND	ND
6-E04	6	E	4	550143	Benztropine . mesylate	132-17-2	403.5	10 mM	DMSO						ND	ND
6-F04	6	F	4	AC2606	Bupropion	34911-55-2	239.741	10 mM	DMSO						ND	ND
6-G04	6	G	4	380444	Cefazolin . sodium	27164-46-1	476.5	10 mM	DMSO						ND	ND
6-H04	6	H	4	AC3054	Ceftriaxone·Na	104376-79-6	576.562	10 mM	DMSO						ND	ND
6-A05	6	A	5	AC2003	Acebutolol . Hydrochloride	34381-68-5	372.887	10 mM	DMSO	P6C5	8/12	1/12	2/12	12/12	ND	ND
6-B05	6	B	5	GR101	9-cis-Retinoic acid	5300-03-8	300.4	10 mM	DMSO						ND	ND
6-C05	6	C	5	AC3017	Amlexanox	68302-57-8	298.3	10 mM	DMSO						ND	ND
6-D05	6	D	5	AC3025	Azelaic Acid	123-99-9	188.2	10 mM	DMSO						ND	ND
6-E05	6	E	5	AC3032	Betaine	107-43-7	117.146	10 mM	DMSO						ND	ND
6-F05	6	F	5	400048	Busulfan	55-98-1	246.3	10 mM	DMSO						ND	ND
6-G05	6	G	5	AC3045	Cefdinir	91832-40-5	395.4	10 mM	DMSO						ND	ND
6-H05	6	H	5	AC3055	Cefuroxime Axetil	64544-07-6	510.5	10 mM	DMSO						ND	ND
6-A06	6	A	6	AC2337	Acetaminophen	103-90-2	151.163	10 mM	DMSO	P6C6	7/12	0/12	3/12	10/12	ND	ND
6-B06	6	B	6	AC3009	Almotriptan malate	181183-52-8	469.6	10 mM	DMSO						ND	ND
6-C06	6	C	6	380280	Amphotericin B	1397-89-3	924.1	10 mM	DMSO						ND	ND
6-D06	6	D	6	AC3026	Azelastine·HCl	79307-93-0	418.4	10 mM	DMSO						ND	ND
6-E06	6	E	6	AC3033	Bethanechol Chloride	590-63-6	196.7	10 mM	DMSO						ND	ND
6-F06	6	F	6		Blank										ND	ND
6-G06	6	G	6	AC3046	Cefditoren Pivoxil	117467-28-4	620.7	10 mM	DMSO						ND	ND
6-H06	6	H	6	AC3056	Cefuroxime·Na	56238-63-2	446.4	10 mM	DMSO						ND	ND
6-A07	6	A	7	AC3001	Acetazolamide	59-66-5	222.245	10 mM	DMSO	P6C7	11/12	1/12	3/12	12/12	ND	ND
6-B07	6	B	7	AC3010	Alosetron·HCl	122852-69-1	330.8	10 mM	DMSO						ND	ND
6-C07	6	C	7	AC2011	Arsenic Trioxide	1327-53-3	197.8	10 mM	Water						ND	ND
6-D07	6	D	7	AC3027	Bacitracin	1405-87-4	1422.7	10 mM	DMSO						ND	ND
6-E07	6	E	7	RA121	Bimatoprost	155206-00-1	415.566	10 mM	DMSO						ND	ND
6-F07	6	F	7	NP042	Capreomycin Sulfate	1405-37-4	752.8	10 mM	Water						ND	ND
6-G07	6	G	7	AC3047	Cefixime	79350-37-1	453.45	10 mM	DMSO						ND	ND
6-H07	6	H	7	AC3057	Cephalexin Monohydrate	23325-78-2	365.404	10 mM	DMSO						ND	ND
6-A08	6	A	8	AC3002	Acetohexamide	968-81-0	324.395	10 mM	DMSO	P6C8	8/12	0/12	2/12	10/12	ND	ND
6-B08	6	B	8		Blank										ND	ND
6-C08	6	C	8	AC3019	Artemether	71963-77-4	298.4	10 mM	DMSO						ND	ND
6-D08	6	D	8	EA128	(±)-Baclofen	1134-47-0	213.7	10 mM	DMSO						ND	ND
6-E08	6	E	8	AC3034	Biperiden·HCl	1235-82-1	347.9	10 mM	DMSO						ND	ND
6-F08	6	F	8	AC3041	Carbinoxamine Maleate	3505-38-2	406.86	10 mM	DMSO						ND	ND
6-G08	6	G	8	AC3048	Cefotetan Disodium	74356-00-6	619.6	10 mM	Water						ND	ND
6-H08	6	H	8	BL053	Chenodeoxycholic Acid	474-25-9	392.6	10 mM	DMSO						ND	ND
6-A09	6	A	9	AC3003	Acetohydroxamic Acid	546-88-3	75.0666	10 mM	DMSO	P6C9	12/12	0/12	3/12	12/12	ND	ND
6-B09	6	B	9	AC3012	Ambrisentan	177036-94-1	378.4	10 mM	DMSO						ND	ND
6-C09	6	C	9	AC3020	Articaine·HCl	23964-57-0	320.8	10 mM	DMSO						ND	ND
6-D09	6	D	9	AC3028	Balsalazide	80573-04-2	357.3	10 mM	DMSO						ND	ND
6-E09	6	E	9	AC3035	Bisoprolol Fumarate	104344-23-2	767	10 mM	DMSO						ND	ND
6-F09	6	F	9	AC3042	Carglumic Acid	1188-38-1	190.2	10 mM	DMSO						ND	ND
6-G09	6	G	9	AC3049	Cefoxitin·Na	33564-30-6	449.4	10 mM	DMSO						ND	ND
6-H09	6	H	9		Blank										ND	ND
6-A10	6	A	10	105005	N-Acetyl-L-cysteine	616-91-1	163.195	10 mM	DMSO	P6C10	9/12	1/12	3/12	10/12	ND	ND
6-B10	6	B	10	AC3013	Amcinonide	51022-69-6	502.6	10 mM	DMSO						ND	ND
6-C10	6	C	10	460001	L-Ascorbic Acid	50-81-7	176.1	10 mM	DMSO						ND	ND
6-D10	6	D	10	AC3029	Beclomethasone Dipropionate	5534-09-8	521	10 mM	DMSO						ND	ND
6-E10	6	E	10	AC3036	Brimonidine	59803-98-4	292.1	10 mM	DMSO						ND	ND
6-F10	6	F	10		Blank										ND	ND
6-G10	6	G	10	AC3050	Cefpodoxime Proxetil	87239-81-4	557.6	10 mM	DMSO						ND	ND
6-H10	6	H	10	AC3059	Chlorhexidine Dihydrochloride	3697-42-5	578.368	10 mM	DMSO						ND	ND
6-A11	6	A	11	AC3005	Acrivastine	87848-99-5	348.4	2 mM	DMSO	P6C11	3/12	1/12	8/12	9/12	24	ND
6-B11	6	B	11	380266	Amikacin . disulfate	39831-55-5	781.8	10 mM	Water						76.3333	ND
6-C11	6	C	11	AC3021	Asenapine Maleate	85650-56-2	401.8	10 mM	DMSO						33.6667	ND
6-D11	6	D	11	AC3030	Benazepril·HCl	86541-74-4	461	10 mM	DMSO						57.3333	ND
6-E11	6	E	11	AC3037	Bromfenac	91714-94-2	334.2	10 mM	DMSO						56	ND
6-F11	6	F	11	400037	Carmustine	154-93-8	214	10 mM	DMSO						14.6667	ND
6-G11	6	G	11	AC3051	Cefprozil	92665-29-7	389.426	10 mM	DMSO						64.6667	ND
6-H11	6	H	11	550086	Chlorothiazide	58-94-6	295.7	10 mM	DMSO						72.3333	ND
7-A02	7	A	2	AC3060	Chlorpropamide	94-20-2	276.7	10 mM	DMSO	P7C2	3/12	3/12	10/12	12/12	47.3333	ND
7-B02	7	B	2	AC2617	Cladribine	4291-63-8	285.7	10 mM	DMSO						1.33333	48.3667
7-C02	7	C	2	380272	Colistin . sulfate	1264-72-8	1253.5	10 mM	DMSO						48	ND
7-D02	7	D	2	A201	Daptomycin	103060-53-3	1620.7	10 mM	DMSO						58	ND
7-E02	7	E	2	AC3085	Desonide	638-94-8	416.5	10 mM	DMSO						55	ND
7-F02	7	F	2	AC3095	Dicyclomine·HCl	67-92-5	345.9	10 mM	DMSO						25.6667	ND
7-G02	7	G	2	AC2010	Doxepin · Hydrochloride	1229-29-4	315.8	10 mM	DMSO						39	ND
7-H02	7	H	2	AC3109	Epirubicin·HCl	56390-09-1	580	10 mM	DMSO						3.66667	0
7-A03	7	A	3	AC3061	Chlorthalidone	77-36-1	338.8	10 mM	DMSO	P7C3	6/12	6/12	5/12	11/12	ND	ND
7-B03	7	B	3	AC3067	Clavulanate Potassium	61177-45-5	237.3	10 mM	DMSO						ND	ND
7-C03	7	C	3	AC3073	Cortisone Acetate	50-04-4	402.5	10 mM	DMSO						ND	ND
7-D03	7	D	3	AC3079	Darifenacin·HBr	133099-07-7	507.5	10 mM	DMSO						ND	ND
7-E03	7	E	3	AC3086	Desoximetasone	382-67-2	376.5	10 mM	DMSO						ND	ND
7-F03	7	F	3	AC3096	Dienogest	65928-58-7	311.4	10 mM	DMSO						ND	ND
7-G03	7	G	3	AC2008	Droperidol	548-73-2	379.4	10 mM	DMSO						ND	ND
7-H03	7	H	3	AC3110	Eplerenone	107724-20-9	414.5	10 mM	DMSO						ND	ND
7-A04	7	A	4	AC2325	Chlorzoxazone	95-25-0	169.6	10 mM	DMSO	P7C4	8/12	9/12	4/12	7/12	ND	ND
7-B04	7	B	4		Blank										ND	ND
7-C04	7	C	4	AC3074	Cyclobenzaprine·HCl	6202-23-9	311.8	10 mM	DMSO						ND	ND
7-D04	7	D	4	AC3080	Darunavir	206361-99-1	547.7	10 mM	DMSO						ND	ND
7-E04	7	E	4	AC3087	Desvenlafaxine Succinate Hydrate	386750-22-7	399.5	10 mM	DMSO						ND	ND
7-F04	7	F	4		Blank										ND	ND
7-G04	7	G	4	AC3102	Drospirenone	67392-87-4	366.5	10 mM	DMSO						ND	ND
7-H04	7	H	4	AC3111	Eptifibatide	188627-80-7	832	10 mM	DMSO						ND	ND
7-A05	7	A	5	AC3062	Ciclesonide	126544-47-6	540.7	10 mM	DMSO	P7C5	6/12	6/12	8/12	9/12	ND	ND
7-B05	7	B	5	AC3069	Clofazimine	2030-63-9	473.4	10 mM	DMSO						ND	ND
7-C05	7	C	5	AC3075	Cyclopentolate	512-15-2	291.4	10 mM	DMSO						ND	ND
7-D05	7	D	5	CHM152	Dasatinib	302962-49-8	488	10 mM	DMSO						ND	ND
7-E05	7	E	5	AC3088	Dexchlorpheniramine Maleate	2438-32-6	390.9	10 mM	DMSO						ND	ND
7-F05	7	F	5	AC3098	Difluprednate	23674-86-4	508.6	10 mM	DMSO						ND	ND
7-G05	7	G	5	AC3103	Duloxetine·HCl	136434-34-9	333.9	10 mM	DMSO						ND	ND
7-H05	7	H	5	380274	Erythromycin	114-07-8	733.9	10 mM	DMSO						ND	ND
7-A06	7	A	6	AC3063	Ciclopirox	29342-05-0	207.3	10 mM	DMSO	P7C6	8/12	6/12	6/12	12/12	ND	ND
7-B06	7	B	6	AC572	Clomipramine·HCl	17321-77-6	351.3	10 mM	DMSO						ND	ND
7-C06	7	C	6	AC3076	Cycloserine	68-41-7	102.1	10 mM	DMSO						ND	ND
7-D06	7	D	6	AC1526	Decitabine	2353-33-5	228.2	10 mM	DMSO						ND	ND
7-E06	7	E	6	AC3089	Dexmedetomidine·HCl	145108-58-3	236.7	10 mM	DMSO						ND	ND
7-F06	7	F	6	AC2000	Digoxin	20830-75-5	780.9	10 mM	DMSO						ND	ND
7-G06	7	G	6	AC3104	Dutasteride	164656-23-9	528.5	10 mM	DMSO						ND	ND
7-H06	7	H	6	AC1524	Estramustine Phosphate·Na	52205-73-9	564.3	10 mM	DMSO						ND	ND
7-A07	7	A	7	AC3064	Cidofovir	113852-37-2	279.2	10 mM	Water	P7C7	7/12	8/12	7/12	9/12	ND	ND
7-B07	7	B	7		Blank										ND	ND
7-C07	7	C	7	AC3077	Cysteamine·HCl	156-57-0	113.6	10 mM	DMSO						ND	ND
7-D07	7	D	7	AC3082	Deferasirox	201530-41-8	373.4	10 mM	DMSO						ND	ND
7-E07	7	E	7		Blank										ND	ND
7-F07	7	F	7	AC3099	Dimenhydrinate	523-87-5	470	10 mM	DMSO						ND	ND
7-G07	7	G	7	AC3105	Dyphylline	479-18-5	254.2	10 mM	DMSO						ND	ND
7-H07	7	H	7	AC3112	Estropipate	7280-37-7	436.6	10 mM	DMSO						ND	ND
7-A08	7	A	8	PD127	Cilostazol	73963-72-1	369.5	10 mM	DMSO	P7C8	3/12	2/12	10/12	12/12	24	ND
7-B08	7	B	8	AC2327	Clotrimazole	23593-75-1	344.8	10 mM	DMSO						12	ND
7-C08	7	C	8	GR300	Actinomycin D	50-76-0	1255.4	10 mM	DMSO						2.66667	3.16667
7-D08	7	D	8	R121	Deferoxamine Mesylate	138-14-7	656.8	10 mM	DMSO						2.33333	92.4667
7-E08	7	E	8	AC3091	Dexrazoxane	24584-09-6	268.3	10 mM	DMSO						29.3333	ND
7-F08	7	F	8	AC2001	Disopyramide	3737-09-5	339.5	10 mM	DMSO						80	ND
7-G08	7	G	8	AC2356	Econazole Nitrate	24169-02-6	444.7	10 mM	DMSO						3.66667	84.6
7-H08	7	H	8	AC3113	Eszopiclone	138729-47-2	388.8	10 mM	DMSO						50	ND
7-A09	7	A	9	AC3065	Cinacalcet·HCl	364782-34-3	393.9	10 mM	DMSO	P7C9	5/12	5/12	7/12	9/12	ND	ND
7-B09	7	B	9	AC3071	Cloxacillin·Na	7081-44-9	475.9	10 mM	DMSO						ND	ND
7-C09	7	C	9	550141	4-Aminopyridine	504-24-5	94.1	10 mM	DMSO						ND	ND
7-D09	7	D	9	AC3083	Demeclocycline·HCl	64-73-3	501.3	10 mM	DMSO						ND	ND
7-E09	7	E	9	AC3092	Diatrizoate Meglumine	131-49-7	809.1	10 mM	DMSO						ND	ND
7-F09	7	F	9	AC752	Dopamine·HCl	62-31-7	189.6	10 mM	DMSO						ND	ND
7-G09	7	G	9		Blank										ND	ND
7-H09	7	H	9	AC3114	Ethambutol Dihydrochloride	1070-11-7	277.2	10 mM	DMSO						ND	ND
7-A10	7	A	10	AC3066	Cisatracurium Besylate	96946-42-8	1243.5	10 mM	DMSO	P7C10	11/12	0/12	7/12	12/12	ND	ND
7-B10	7	B	10	380033	Colchicine	64-86-8	399.4	10 mM	DMSO						ND	ND
7-C10	7	C	10	550072	Dantrolene . sodium	14663-23-1	336.2	10 mM	DMSO						ND	ND
7-D10	7	D	10	AR119	Desipramine·HCl	58-28-6	302.8	10 mM	DMSO						ND	ND
7-E10	7	E	10		Blank										ND	ND
7-F10	7	F	10	AC3100	Doripenem	148016-81-3	420.5	10 mM	DMSO						ND	ND
7-G10	7	G	10	AC3107	Eflornithine·HCl	68278-23-9	218.6	10 mM	DMSO						ND	ND
7-H10	7	H	10		Blank										ND	ND
7-A11	7	A	11	400040	Cisplatin	15663-27-1	298	10 mM	DMSO	P7C11	9/12	7/12	4/12	8/12	ND	ND
7-B11	7	B	11	AC3072	Colistimethate·Na	8068-28-8	1749.8	10 mM	DMSO						ND	ND
7-C11	7	C	11	270090	Dapsone	80-08-0	248.3	10 mM	DMSO						ND	ND
7-D11	7	D	11	AC3084	Desogestrel	54024-22-5	310.5	10 mM	DMSO						ND	ND
7-E11	7	E	11	AC3094	Dicloxacillin·Na Salt Monohydrate	13412-64-1	510.3	10 mM	DMSO						ND	ND
7-F11	7	F	11	AC3101	Doxapram·HCl H2O	7081-53-0	433	10 mM	DMSO						ND	ND
7-G11	7	G	11	AC3108	Epinastine·HCl	108929-04-0	285.8	10 mM	DMSO						ND	ND
7-H11	7	H	11	AC2329	17alpha-Ethynylestradiol	57-63-6	296.4	10 mM	DMSO						ND	ND
8-A02	8	A	2	AC3116	Ethionamide	536-33-4	166.243	10 mM	DMSO	P8C2	8/12	8/12	3/12	10/12	ND	ND
8-B02	8	B	2	AC3125	Flavoxate·HCl	3717-88-2	427.9	10 mM	DMSO						ND	ND
8-C02	8	C	2	AC325	Fluvoxamine Maleate	61718-82-9	434.4	10 mM	DMSO						ND	ND
8-D02	8	D	2	AC3142	Halcinonide	3093-35-4	454.959	10 mM	DMSO						ND	ND
8-E02	8	E	2	AC1559	Hydroxyzine dihydrochloride	2192-20-3	447.8	10 mM	DMSO						ND	ND
8-F02	8	F	2	380049	Kanamycin . sulfate	25389-94-0	582.577	10 mM	Water						ND	ND
8-G02	8	G	2	AC3158	Levobunolol·HCl	27912-14-7	327.8	10 mM	DMSO						ND	ND
8-H02	8	H	2	AC3166	Mafenide	138-37-4	222.7	10 mM	DMSO						ND	ND
8-A03	8	A	3	AC3117	Ethosuximide	77-67-8	141.2	10 mM	DMSO	P8C3	8/12	6/12	7/12	9/12	ND	ND
8-B03	8	B	3	AC3126	Flucytosine	2022-85-7	129.1	10 mM	DMSO						ND	ND
8-C03	8	C	3	AC3134	Fomepizole	7554-65-6	82.1038	10 mM	DMSO						ND	ND
8-D03	8	D	3	AC3143	Halobetasol Propionate	66852-54-8	485	10 mM	DMSO						ND	ND
8-E03	8	E	3	AC3150	Ibutilide Fumarate	122647-32-9	442.6	10 mM	DMSO						ND	ND
8-F03	8	F	3	AC3153	Ketorolac Tromethamine	74103-07-4	376.4	10 mM	Water						ND	ND
8-G03	8	G	3	AC3159	Levocarnitine	541-15-1	161.2	10 mM	DMSO						ND	ND
8-H03	8	H	3	AC3167	Malathion	121-75-5	330.358	10 mM	DMSO						ND	ND
8-A04	8	A	4	AC3118	Etodolac	41340-25-4	287.4	10 mM	DMSO	P8C4	10/12	6/12	3/12	8/12	ND	ND
8-B04	8	B	4	AC2615	Fludarabine Phosphate	75607-67-9	365.2	10 mM	DMSO						ND	ND
8-C04	8	C	4	AC3135	Formoterol	73573-87-2	344.4	10 mM	DMSO						ND	ND
8-D04	8	D	4	AC1549	Hexachlorophene	70-30-4	406.9	10 mM	DMSO						ND	ND
8-E04	8	E	4	AC3151	Iloperidone	133454-47-4	426.5	10 mM	DMSO						ND	ND
8-F04	8	F	4	AC2359	Labetalol . hydrochloride	32780-64-6	364.9	10 mM	DMSO						ND	ND
8-G04	8	G	4	AC3160	Levocetirizine Dihydrochloride	130018-87-0	461.8	10 mM	DMSO						ND	ND
8-H04	8	H	4	AC3168	Mannitol	69-65-8	182.172	10 mM	DMSO						ND	ND
8-A05	8	A	5	AC3119	Etomidate	33125-97-2	244.3	10 mM	DMSO	P8C5	10/12	9/12	4/12	4/12	ND	ND
8-B05	8	B	5	AC3127	Fludrocortisone Acetate	514-36-3	422.5	10 mM	DMSO						ND	ND
8-C05	8	C	5	AC3136	Foscarnet·Na	34156-56-4	300	10 mM	Water						ND	ND
8-D05	8	D	5	AC3144	Homatropine Methylbromide	80-49-9	370.3	10 mM	DMSO						ND	ND
8-E05	8	E	5	AC2017	Indinavir	150378-17-9	613.8	10 mM	DMSO						ND	ND
8-F05	8	F	5	550527	Lacosamide	175481-36-4	250.294	10 mM	DMSO						ND	ND
8-G05	8	G	5	AC3161	Levothyroxine·Na	55-03-8	798.9	10 mM	DMSO						ND	ND
8-H05	8	H	5	AC3169	Maraviroc	376348-65-1	513.7	10 mM	DMSO						ND	ND
8-A06	8	A	6	AC3120	Etonogestrel	54048-10-1	324.457	10 mM	DMSO	P8C6	7/12	6/12	4/12	8/12	ND	ND
8-B06	8	B	6	AC3128	Flunisolide	3385-03-3	434.5	10 mM	DMSO						ND	ND
8-C06	8	C	6	AC3137	Fosfomycin Calcium	26016-98-8	176.1	10 mM	Water						ND	ND
8-D06	8	D	6	AC2012	Hydralazine . hydrochloride	304-20-1	196.6	10 mM	DMSO						ND	ND
8-E06	8	E	6	AC2613	Irbesartan	138402-11-6	428.5	10 mM	DMSO						ND	ND
8-F06	8	F	6	AC3154	Lactulose	4618-18-2	342.3	10 mM	DMSO						ND	ND
8-G06	8	G	6	AC2612	Lindane	58-89-9	290.8	10 mM	DMSO						ND	ND
8-H06	8	H	6	AC3170	Mechlorethamine·HCl	55-86-7	192.514	10 mM	DMSO						ND	ND
8-A07	8	A	7	AC3121	Everolimus	159351-69-6	958.2	10 mM	DMSO	P8C7	6/12	8/12	4/12	11/12	ND	ND
8-B07	8	B	7	AC3129	Fluocinonide	356-12-7	494.525	10 mM	DMSO						ND	ND
8-C07	8	C	7	AC3138	Fosphenytoin·2Na	92134-98-0 (free molecule)	406.241 (as dry basis)	10 mM	Water						ND	ND
8-D07	8	D	7	AC3145	Hydrochlorothiazide	58-93-5	297.7	10 mM	DMSO						ND	ND
8-E07	8	E	7	430139	Irinotecan . hydrochloride . trihydrate	136572-09-3	677.2	10 mM	DMSO						ND	ND
8-F07	8	F	7	AC2301	Lamivudine	134678-17-4	229.3	10 mM	DMSO						ND	ND
8-G07	8	G	7	AC3162	Liothyronine·Na	55-06-1	672.955	10 mM	DMSO						ND	ND
8-H07	8	H	7	AC3171	Meclizine Dihydrochloride	1104-22-9	463.9	10 mM	DMSO						ND	ND
8-A08	8	A	8	AC2311	Ezetimibe	163222-33-1	409.4	10 mM	DMSO	P8C8	8/12	4/12	4/12	10/12	ND	ND
8-B08	8	B	8	AC3130	Fluorometholone	426-13-1	376.5	10 mM	DMSO						ND	ND
8-C08	8	C	8	AC3139	Gemifloxacin	175463-14-6	389.4	10 mM	Water						ND	ND
8-D08	8	D	8	AC3146	Hydroflumethiazide	135-09-1	331.3	10 mM	DMSO						ND	ND
8-E08	8	E	8	AC3152	Isocarboxazid	59-63-2	231.3	10 mM	DMSO						ND	ND
8-F08	8	F	8	AC3155	Lansoprazole	103577-45-3	369.4	10 mM	DMSO						ND	ND
8-G08	8	G	8	AC3163	Lopinavir	192725-17-0	628.8	10 mM	DMSO						ND	ND
8-H08	8	H	8	EI163	Meclofenamate·Na	6385-02-0	318.129	10 mM	DMSO						ND	ND
8-A09	8	A	9	AC3122	Febuxostat	144060-53-7	316.375	10 mM	DMSO	P8C9	10/12	4/12	2/12	9/12	ND	ND
8-B09	8	B	9	AC3131	Flurandrenolide	1524-88-5	436.5	10 mM	DMSO						ND	ND
8-C09	8	C	9	AC3140	Glycopyrrolate Iodide	873295-32-0	445.3	10 mM	DMSO						ND	ND
8-D09	8	D	9	AC3147	Hydroxocobalamin·HCl	58288-50-9	1383.8	10 mM	DMSO						ND	ND
8-E09	8	E	9	400008	Isosorbide . Dinitrate	87-33-2	236.1	10 mM	DMSO						ND	ND
8-F09	8	F	9	AC2604	Lenalidomide	191732-72-6	259.3	10 mM	DMSO						ND	ND
8-G09	8	G	9		Blank										ND	ND
8-H09	8	H	9	AC2020	Mefloquine . hydrochloride	51773-92-3	414.773	10 mM	DMSO						ND	ND
8-A10	8	A	10	AC3123	Fexofenadine·HCl	153439-40-8	538.1	10 mM	DMSO	P8C10	11/12	7/12	8/12	11/12	ND	ND
8-B10	8	B	10		Blank										ND	ND
8-C10	8	C	10	NP119	Griseofulvin	126-07-8	352.8	10 mM	DMSO						ND	ND
8-D10	8	D	10	AC3148	Hydroxychloroquine Sulfate	747-36-4	434	10 mM	Water						ND	ND
8-E10	8	E	10	GR102	13-cis-Retinoic acid	4759-48-2	300.4	10 mM	DMSO						ND	ND
8-F10	8	F	10	AC3156	Leucovorin Calcium Pentahydrate	6035-45-6	601.6	10 mM	Water						ND	ND
8-G10	8	G	10	AC3165	Loteprednol Etabonate	82034-46-6	467	10 mM	DMSO						ND	ND
8-H10	8	H	10	AC3172	Mepenzolate Bromide	76-90-4	420.34	10 mM	DMSO						ND	ND
8-A11	8	A	11	SL233	FTY-720 . HCl	162359-55-9	307.5	10 mM	DMSO	P8C11	9/12	5/12	4/12	11/12	ND	ND
8-B11	8	B	11	AC3133	Fluticasone Propionate	80474-14-2	500.6	10 mM	DMSO						ND	ND
8-C11	8	C	11	AC3141	Guanidine·HCl	50-01-1	95.5	10 mM	DMSO						ND	ND
8-D11	8	D	11	AC3149	Hydroxyurea	127-07-1	76.1	10 mM	DMSO						ND	ND
8-E11	8	E	11	CA213	Isradipine	75695-93-1	371.4	10 mM	DMSO						ND	ND
8-F11	8	F	11	AC3157	Levalbuterol·HCl	50293-90-8	275.8	10 mM	DMSO						ND	ND
8-G11	8	G	11	AC1561	Loxapine succinate	27833-64-3	445.9	10 mM	DMSO						ND	ND
8-H11	8	H	11	AC3173	(±)-Mepivacaine hydrochloride	1722-62-9	282.809	10 mM	DMSO						ND	ND
9-A02	9	A	2		Blank					P9C2	12/12	7/12	1/12	5/12	ND	ND
9-B02	9	B	2	AC3182	Methenamine Hippurate	5714-73-8	319.4	10 mM	DMSO						ND	ND
9-C02	9	C	2	EI256	Metyrapone	54-36-4	226.3	10 mM	DMSO						ND	ND
9-D02	9	D	2	AC2341	Mitotane	53-19-0	320	10 mM	DMSO						ND	ND
9-E02	9	E	2	AC3199	Nebivolol·HCl	152520-56-4	441.9	10 mM	DMSO						ND	ND
9-F02	9	F	2	AC2317	Nitrofurantoin	67-20-9	238.2	10 mM	DMSO						ND	ND
9-G02	9	G	2	AC2009	Paliperidone	144598-75-4	426.5	10 mM	DMSO						ND	ND
9-H02	9	H	2	AC3218	Perindopril Erbumine	107133-36-8	441.6	10 mM	DMSO						ND	ND
9-A03	9	A	3	AC3175	Mequinol	150-76-5	124.1	10 mM	DMSO	P9C3	10/12	2/12	3/12	9/12	ND	ND
9-B03	9	B	3	AC3183	Methocarbamol	532-03-6	241.2	10 mM	DMSO						ND	ND
9-C03	9	C	3		Blank										ND	ND
9-D03	9	D	3		Blank										ND	ND
9-E03	9	E	3	AC3200	Nelarabine	121032-29-9	297.3	10 mM	DMSO						ND	ND
9-F03	9	F	3	AC2345	Nizatidine	76963-41-2	331.5	10 mM	DMSO						ND	ND
9-G03	9	G	3	AC3212	Palonosetron·HCl	135729-62-3	332.9	10 mM	DMSO						ND	ND
9-H03	9	H	3	PR103	Permethrin	52645-53-1	391.3	10 mM	DMSO						ND	ND
9-A04	9	A	4	AC2360	6-Mercaptopurine Monohydrate	6112-76-1	170.2	10 mM	DMSO	P9C4	10/12	5/12	3/12	7/12	ND	ND
9-B04	9	B	4	440045	Methotrexate	133073-73-1	454.4	10 mM	DMSO						ND	ND
9-C04	9	C	4	AC2002	Mexiletine·HCl	5370-01-4	215.7	10 mM	DMSO						ND	ND
9-D04	9	D	4	AC3192	Moexipril·HCl	82586-52-5	535	10 mM	DMSO						ND	ND
9-E04	9	E	4	AC3201	Nepafenac	78281-72-8	254.3	10 mM	DMSO						ND	ND
9-F04	9	F	4	AC3205	Nortriptyline·HCl	894-71-3	299.8	10 mM	DMSO						ND	ND
9-G04	9	G	4	AC3213	Paromomycin Sulfate	1263-89-4	713.7	10 mM	DMSO						ND	ND
9-H04	9	H	4	AC2349	Perphenazine	58-39-9	404	10 mM	DMSO						ND	ND
9-A05	9	A	5	AC3176	Mesna	19767-45-4	164.2	10 mM	DMSO	P9C5	10/12	7/12	2/12	5/12	ND	ND
9-B05	9	B	5	EI132	Methoxsalen (Xanthotoxin)	298-81-7	216.2	10 mM	DMSO						ND	ND
9-C05	9	C	5	AC2328	Micafungin	208538-73-2	1270.3	10 mM	DMSO						ND	ND
9-D05	9	D	5	AC3193	Mometasone Furoate	83919-23-7	521.4	10 mM	DMSO						ND	ND
9-E05	9	E	5	AC2306	Nevirapine	129618-40-2	266.3	10 mM	DMSO						ND	ND
9-F05	9	F	5	AC3206	Olsalazine·Na	6054-98-4	346.2	10 mM	DMSO						ND	ND
9-G05	9	G	5	AC3214	Pazopanib·HCl	635702-64-6	474	10 mM	DMSO						ND	ND
9-H05	9	H	5	AC3219	Phenelzine Sulfate	156-51-4	234.3	10 mM	DMSO						ND	ND
9-A06	9	A	6	AC3177	Mestranol	72-33-3	310.4	10 mM	DMSO	P9C6	11/12	8/12	1/12	6/12	ND	ND
9-B06	9	B	6	AC3184	(−)-Scopolamine Methyl Bromide	155-41-9	398.3	10 mM	DMSO						ND	ND
9-C06	9	C	6	AC2343	Miconazole nitrate	22832-87-7	479.1	10 mM	DMSO						ND	ND
9-D06	9	D	6	AC3194	Mupirocin	12650-69-0	500.6	10 mM	DMSO						ND	ND
9-E06	9	E	6	460009	Niacin	59-67-6	123.1	10 mM	DMSO						ND	ND
9-F06	9	F	6	350152	Orlistat	96829-58-2	495.7	10 mM	DMSO						ND	ND
9-G06	9	G	6	AC3215	Pemetrexed Disodium	150399-23-8	471.4	10 mM	Water						ND	ND
9-H06	9	H	6	AC3220	Phenylephrine	59-42-7	167.2	10 mM	DMSO						ND	ND
9-A07	9	A	7	AC1569	Metaproterenol sulfate	5874-97-5	260.3	10 mM	DMSO	P9C7	10/12	6/12	2/12	9/12	ND	ND
9-B07	9	B	7	AC3185	Methsuximide	77-41-8	203.2	10 mM	DMSO						ND	ND
9-C07	9	C	7		Blank										ND	ND
9-D07	9	D	7	AC3195	Nadolol	42200-33-9	309.4	10 mM	DMSO						ND	ND
9-E07	9	E	7	AC782	Nicotine	54-11-5	162.2	10 mM	DMSO						ND	ND
9-F07	9	F	7	AC3207	Oxaprozin	21256-18-8	293.3	10 mM	DMSO						ND	ND
9-G07	9	G	7	AC3216	Pemirolast Potassium	100299-08-9	266.3	10 mM	DMSO						ND	ND
9-H07	9	H	7	AC3221	Phytonadione	84-80-0	450.7	10 mM	DMSO						ND	ND
9-A08	9	A	8	AC3178	Metaraminol Bitartrate	33402-03-8	317.3	10 mM	DMSO	P9C8	8/12	8/12	2/12	7/12	ND	ND
9-B08	9	B	8	AC3186	Methyclothiazide	135-07-9	360.2	10 mM	DMSO						ND	ND
9-C08	9	C	8	AC3190	Midodrine·HCl	3092-17-9	290.7	10 mM	DMSO						ND	ND
9-D08	9	D	8	AC3196	Nafcillin·Na	985-16-0	436.5	10 mM	DMSO						ND	ND
9-E08	9	E	8	AC2005	Nilotinib	641571-10-0	529.5	10 mM	DMSO						ND	ND
9-F08	9	F	8		Blank										ND	ND
9-G08	9	G	8	AC3217	Penicillamine (D-Penicillamine)	52-67-5	149.2	10 mM	DMSO						ND	ND
9-H08	9	H	8	AC3222	Pimecrolimus	137071-32-0	810.5	10 mM	DMSO						ND	ND
9-A09	9	A	9	AC3179	Metaxalone	1665-48-1	221.3	10 mM	DMSO	P9C9	11/12	9/12	2/12	6/12	ND	ND
9-B09	9	B	9	AC3187	Methyl δ-aminolevulinate hydrochloride	79416-27-6	181.6	10 mM	DMSO						ND	ND
9-C09	9	C	9	AC3191	Miglitol	72432-03-2	207.2	10 mM	DMSO						ND	ND
9-D09	9	D	9	AC3197	Naftifine·HCl	65473-14-5	323.9	10 mM	DMSO						ND	ND
9-E09	9	E	9	AC3202	Nilutamide	63612-50-0	317.2	10 mM	DMSO						ND	ND
9-F09	9	F	9	AC3209	Oxtriphylline	4499-40-5	283.3	10 mM	DMSO						ND	ND
9-G09	9	G	9	AC2607	Penicillin G potassium salt	113-98-4	372.5	10 mM	DMSO						ND	ND
9-H09	9	H	9	AC3223	Pitavastatin Calcium	147526-32-7	881	10 mM	DMSO						ND	ND
9-A10	9	A	10	AC3180	Methacholine Chloride	62-51-1	195.7	10 mM	DMSO	P9C10	11/12	5/12	1/12	9/12	ND	ND
9-B10	9	B	10	NP189	Methylergonovine Maleate	57432-61-8	455.5	10 mM	DMSO						ND	ND
9-C10	9	C	10	AC2021	Milnacipran·HCl	101152-94-7	282.8	10 mM	DMSO						ND	ND
9-D10	9	D	10	AC3198	Naratriptan·HCl	143388-64-1	371.9	10 mM	DMSO						ND	ND
9-E10	9	E	10	AC3203	Nitazoxanide	55981-09-4	307.3	10 mM	DMSO						ND	ND
9-F10	9	F	10	AC3210	Oxybutynin Chloride	1508-65-2	394	10 mM	DMSO						ND	ND
9-G10	9	G	10	AC1801	Pentamidine Isethionate	140-64-7	592.7	10 mM	DMSO						ND	ND
9-H10	9	H	10		Blank										ND	ND
9-A11	9	A	11	AC3181	Methazolamide	554-57-4	236.3	10 mM	DMSO	P9C11	11/12	6/12	2/12	8/12	ND	ND
9-B11	9	B	11	AC2611	Metolazone	17560-51-9	365.8	10 mM	DMSO						ND	ND
9-C11	9	C	11	AC1366	Mirtazapine	85650-52-8	265.4	10 mM	DMSO						ND	ND
9-D11	9	D	11	AC2112	Natamycin	7681-93-8	665.7	10 mM	DMSO						ND	ND
9-E11	9	E	11	AC3204	Nitisinone	104206-65-7	329.2	10 mM	DMSO						ND	ND
9-F11	9	F	11	AC3211	Oxytetracycline·HCl	2058-46-0	496.9	10 mM	DMSO						ND	ND
9-G11	9	G	11	AC2019	Pentostatin	53910-25-1	268.3	10 mM	DMSO						ND	ND
9-H11	9	H	11	NP238	Podophyllotoxin	518-28-5	414.4	10 mM	DMSO						ND	ND
10-A02	10	A	2	AC3226	Posaconazole	171228-49-2	700.8	10 mM	DMSO	P10C2	10/12	2/12	2/12	11/12	ND	ND
10-B02	10	B	2	AC2344	Propylthiouracil	51-52-5	170.2	10 mM	DMSO						ND	ND
10-C02	10	C	2	AC3239	Regadenoson	313348-27-5	390.4	10 mM	DMSO						ND	ND
10-D02	10	D	2	AC2346	Rosuvastatin Calcium	147098-20-2	1001.1	10 mM	DMSO						ND	ND
10-E02	10	E	2	AC3252	Sulconazole Nitrate	61318-91-0	460.762	10 mM	DMSO						ND	ND
10-F02	10	F	2		Blank										ND	ND
10-G02	10	G	2	AC1532	Thioguanine	154-42-7	167.2	10 mM	DMSO						ND	ND
10-H02	10	H	2	AC3274	Topiramate	97240-79-4	339.4	10 mM	DMSO						ND	ND
10-A03	10	A	3	AC3227	Pralidoxime Chloride	51-15-0	172.6	10 mM	DMSO	P10C3	12/12	4/12	1/12	11/12	ND	ND
10-B03	10	B	3	AC3233	Protriptyline·HCl	1225-55-4	299.8	10 mM	DMSO						ND	ND
10-C03	10	C	3	AC3240	Repaglinide	135062-02-1	452.6	10 mM	DMSO						ND	ND
10-D03	10	D	3	AC3246	Rufinamide	106308-44-5	238.2	10 mM	DMSO						ND	ND
10-E03	10	E	3	AC3253	Sulfacetamide·Na	127-56-0	236.223	10 mM	DMSO						ND	ND
10-F03	10	F	3	AC3260	Temsirolimus	162635-04-3	1030.3	10 mM	DMSO						ND	ND
10-G03	10	G	3	AC2601	Thio-TEPA	52-24-4	189.2	10 mM	DMSO						ND	ND
10-H03	10	H	3	AC3275	Torsemide	56211-40-6	348.4	10 mM	DMSO						ND	ND
10-A04	10	A	4	AC3228	Prasugrel	150322-43-3	373.4	10 mM	DMSO	P10C4	12/12	9/12	1/12	5/12	ND	ND
10-B04	10	B	4	AC2314	Pyrazinamide	98-96-4	123.1	10 mM	DMSO						ND	ND
10-C04	10	C	4	NP254	Reserpine	50-55-5	608.7	10 mM	DMSO						ND	ND
10-D04	10	D	4	AC3247	Saquinavir Mesylate	149845-06-7	766.9	10 mM	DMSO						ND	ND
10-E04	10	E	4	AC2319	Sulfamethoxazole	723-46-6	253.3	10 mM	DMSO						ND	ND
10-F04	10	F	4	400053	Teniposide	29767-20-2	656.7	10 mM	DMSO						ND	ND
10-G04	10	G	4		Blank										ND	ND
10-H04	10	H	4	270493	Trandolapril	87679-37-6	430.5	10 mM	DMSO						ND	ND
10-A05	10	A	5	AC2309	Pravastatin sodium	81131-70-6	446.5	10 mM	DMSO	P10C5	10/12	7/12	2/12	6/12	ND	ND
10-B05	10	B	5	AC3234	Pyridostigmine Bromide	101-26-8	261.1	10 mM	DMSO						ND	ND
10-C05	10	C	5	AC3241	Rifabutin	72559-06-9	847	10 mM	DMSO						ND	ND
10-D05	10	D	5	EI240	Selegiline·HCl	14611-52-0	223.742	10 mM	DMSO						ND	ND
10-E05	10	E	5	AC3254	Sulfanilamide	63-74-1	172.205	10 mM	DMSO						ND	ND
10-F05	10	F	5	AC2303	Tenofovir Hydrate	147127-20-6	287.212	10 mM	DMSO						ND	ND
10-G05	10	G	5	AC3267	Tiagabine·HCl	145821-59-6	412	10 mM	DMSO						ND	ND
10-H05	10	H	5	AC3276	Travoprost	157283-68-6	500.6	10 mM	DMSO						ND	ND
10-A06	10	A	6		Blank					P10C6	11/12	6/12	1/12	6/12	ND	ND
10-B06	10	B	6	AC2358	Pyrimethamine	58-14-0	248.7	10 mM	DMSO						ND	ND
10-C06	10	C	6	AC3242	Rifapentine	61379-65-5	877	10 mM	DMSO						ND	ND
10-D06	10	D	6	NS115	Sertraline·HCl	79559-97-0	342.691	10 mM	DMSO						ND	ND
10-E06	10	E	6	AC2013	Sunitinib . malate	341031-54-7	532.6	10 mM	DMSO						ND	ND
10-F06	10	F	6	AC3261	Terbutaline Hemisulfate	23031-32-5	548.647	10 mM	DMSO						ND	ND
10-G06	10	G	6	AC3268	Tigecycline	220620-09-7	585.7	10 mM	DMSO						ND	ND
10-H06	10	H	6	AC2318	Trazodone·HCl	25332-39-2	408.3	10 mM	DMSO						ND	ND
10-A07	10	A	7	AC3230	Prilocaine·HCl	1786-81-8	256.8	10 mM	DMSO	P10C7	11/12	5/12	1/12	3/12	ND	ND
10-B07	10	B	7	AC129	Quinidine hydrochloride monohydrate	6151-40-2	378.9	10 mM	DMSO						ND	ND
10-C07	10	C	7	AC3243	Rifaximin	80621-81-4	785.9	10 mM	DMSO						ND	ND
10-D07	10	D	7	AC3249	Silver Sulfadiazine	22199-08-2	357.1	10 mM	DMSO						ND	ND
10-E07	10	E	7	380008	Tacrolimus (Fk506)	104987-11-3	804	10 mM	DMSO						ND	ND
10-F07	10	F	7	AC3262	Terconazole	67915-31-5	532.462	10 mM	DMSO						ND	ND
10-G07	10	G	7	AC3269	Tiludronate Disodium	149845-07-8	362.6	10 mM	Water						ND	ND
10-H07	10	H	7	GR100	Tretinoin	302-79-4	300.4	10 mM	DMSO						ND	ND
10-A08	10	A	8	AC484	Primidone	125-33-7	218.3	10 mM	DMSO	P10C8	8/12	7/12	2/12	5/12	ND	ND
10-B08	10	B	8	AC3235	Rabeprazole . Sodium	117976-90-6	381.4	10 mM	DMSO						ND	ND
10-C08	10	C	8	AC2014	Ritonavir	155213-67-5	720.9	10 mM	DMSO						ND	ND
10-D08	10	D	8	AC3251	Sitagliptin Phosphate	654671-77-9	523.3	10 mM	DMSO						ND	ND
10-E08	10	E	8	AC3255	Tadalafil	171596-29-5	389.4	10 mM	DMSO						ND	ND
10-F08	10	F	8		Blank										ND	ND
10-G08	10	G	8	AC3270	Tiopronin	1953-02-2	163.2	10 mM	Water						ND	ND
10-H08	10	H	8	AC3277	Triamcinolone Acetonide	76-25-5	434.5	10 mM	DMSO						ND	ND
10-A09	10	A	9	430113	Probenecid	57-66-9	285.4	10 mM	DMSO	P10C9	8/12	10/12	3/12	2/12	ND	ND
10-B09	10	B	9	AC3236	Raltegravir potassium	871038-72-1	482.5	10 mM	DMSO						ND	ND
10-C09	10	C	9	AC2026	Rizatriptan Benzoate	145202-66-0	391.5	10 mM	DMSO						ND	ND
10-D09	10	D	9	AC1514	Sorafenib tosylate	475207-59-1	637	10 mM	DMSO						ND	ND
10-E09	10	E	9	AC3256	Tazarotene	118292-40-3	351.462	10 mM	DMSO						ND	ND
10-F09	10	F	9	AC3264	Tetrabenazine	58-46-8	317.4	10 mM	DMSO						ND	ND
10-G09	10	G	9	AC3271	Tirofiban·HCl monohydrate	150915-40-5	495.1	10 mM	DMSO						ND	ND
10-H09	10	H	9	440043	Triamterene	396-01-0	253.3	10 mM	DMSO						ND	ND
10-A10	10	A	10		Blank					P10C10	10/12	1/12	3/12	11/12	ND	ND
10-B10	10	B	10	AC3237	Ramelteon	196597-26-9	259.3	10 mM	DMSO						ND	ND
10-C10	10	C	10	D113	Ropinirole·HCl	91374-20-8	296.8	10 mM	DMSO						ND	ND
10-D10	10	D	10	AC2302	Stavudine	3056-17-5	224.2	10 mM	DMSO						ND	ND
10-E10	10	E	10	AC3257	Telbivudine	3424-98-4	242.229	10 mM	DMSO						ND	ND
10-F10	10	F	10	AC3265	Tetrahydrozoline·HCl	522-48-5	236.7	10 mM	DMSO						ND	ND
10-G10	10	G	10	AC3272	Tolterodine Tartrate	124937-52-6	475.6	10 mM	DMSO						ND	ND
10-H10	10	H	10		Blank										ND	ND
10-A11	10	A	11	AC3232	Proparacaine·HCl	5875-06-9	330.9	10 mM	DMSO	P10C11	10/12	8/12	2/12	4/12	ND	ND
10-B11	10	B	11	AC3238	Rasagiline Mesylate	161735-79-1	267.3	10 mM	DMSO						ND	ND
10-C11	10	C	11	AC3245	Ropivacaine·HCl Monohydrate	132112-35-7	328.9	10 mM	DMSO						ND	ND
10-D11	10	D	11	380010	Streptozocin	18883-66-4	265.2	10 mM	DMSO						ND	ND
10-E11	10	E	11	AC3258	Telithromycin	191114-48-4	812.004	10 mM	DMSO						ND	ND
10-F11	10	F	11	480062	Theophylline	58-55-9	180.2	10 mM	DMSO						ND	ND
10-G11	10	G	11	AC3273	Tolvaptan	150683-30-0	448.9	10 mM	DMSO						ND	ND
10-H11	10	H	11	AC3279	Trientine Dihydrochloride	38260-01-4	219.2	10 mM	DMSO						ND	ND
