## Supplementary material for "NHE1 sustains leukemia-propagating capacity and mitochondrial fitness in T-cell acute lymphoblastic leukemia": Sup Table 5

### Sheet: Proteomics profiling 
Proteomics profiling of NHE1 KD and Scrambled control Jurkat cells
ID	name	Abundance.KD_1	Abundance.KD_2	Abundance.KD_3	Abundance.KD_4	Abundance.KD_5	Abundance.KD_6	Abundance.Scr_1	Abundance.Scr_2	Abundance.Scr_3	Abundance.Scr_4
P35579	MYH9	1.23636e+08	1.408e+08	1.70815e+08	1.47958e+08	2.07896e+07	3.10903e+07	6.16223e+08	6.19085e+08	6.40901e+08	610806904
Q13813	SPTAN1	4.12253e+07	4.69122e+07	5.87582e+07	5.09005e+07	5.2575e+06	8.2934e+06	2.27392e+08	2.29492e+08	2.4631e+08	233711819
P21333	FLNA	5.74237e+07	6.30021e+07	8.41687e+07	7.20437e+07	1.05673e+07	1.54343e+07	235002206	2.37213e+08	2.27811e+08	2.1546e+08
Q01082	SPTBN1	4.90512e+07	5.4874e+07	6.94179e+07	5.87528e+07	6.18061e+06	1.10248e+07	2.11913e+08	2.13205e+08	2.2541e+08	2.07523e+08
O75369	FLNB	2.60332e+07	2.96565e+07	3.85035e+07	3.27785e+07	4.39213e+06	6.02937e+06	1.29423e+08	128158992	1.19993e+08	1.14242e+08
P10809	HSPD1	129885150	142478975	2.04489e+08	1.79071e+08	5.14578e+07	8.11304e+07	622913241	6.27998e+08	6.57392e+08	6.34313e+08
P35580	MYH10	2.052e+07	2.30458e+07	2.66417e+07	2.35458e+07	2.07801e+06	3.61641e+06	7.16695e+07	7.34945e+07	7.52739e+07	7.15545e+07
Q14980	NUMA1	1.899e+07	2.22023e+07	2.4072e+07	2.0048e+07	1.85137e+06	2.81896e+06	8.63446e+07	8.62357e+07	9.05496e+07	8.60775e+07
Q9Y490	TLN1	1.6814e+07	1.85934e+07	2.69105e+07	2.29078e+07	5.43369e+06	7.30783e+06	8.70997e+07	8.89134e+07	9.38288e+07	8.71956e+07
P11142	HSPA8	2.76468e+08	3.19803e+08	5.13293e+08	4.50658e+08	1.03919e+08	1.70392e+08	1201644005	1224783567	1255957620	1165067693
P63261	ACTG1	441630	764972	494672	388459		14706.3	898344	773967	509300	468863
P60709	ACTB	8.68806e+08	9.86504e+08	1310986379	1112346007	1.78403e+08	2.6195e+08	2259985541	2304256195	2069423325	1956438539
P08238	HSP90AB1	2.31491e+08	2.49699e+08	3.70114e+08	3.14382e+08	1.02807e+08	149673949	9.69825e+08	9.57617e+08	1035048397	9.57714e+08
P78527	PRKDC	1.31837e+07	1.53139e+07	1.6158e+07	1.31188e+07	6.15127e+06	6.17805e+06	7.95783e+07	7.75092e+07	8.83593e+07	8.41977e+07
P20700	LMNB1	1.01957e+08	1.14756e+08	1.29568e+08	1.09604e+08	1.13921e+07	1.86206e+07	3.43687e+08	3.45244e+08	3.60734e+08	3.37539e+08
Q14204	DYNC1H1	9.0045e+06	9.77325e+06	1.25505e+07	1.04756e+07	1.55698e+06	2.91768e+06	5.36996e+07	5.5104e+07	6.09855e+07	5.7433e+07
P07900	HSP90AA1	3.16794e+07	3.42322e+07	5.46108e+07	4.44156e+07	2.04607e+07	3.06095e+07	1.94102e+08	1.9524e+08	2.18656e+08	200513645
P14618	PKM	4.91257e+07	5.43354e+07	8.93652e+07	7.43671e+07	2.05331e+07	2.76054e+07	2.5643e+08	2.60462e+08	2.50514e+08	2.38422e+08
P06733	ENO1	5.47896e+07	6.39721e+07	133431958	1.14479e+08	5.70122e+07	7.64179e+07	4.19923e+08	4.28231e+08	426579189	3.93888e+08
P13639	EEF2	7.65542e+07	8.87552e+07	1.36863e+08	117338474	2.97632e+07	4.41972e+07	322861199	3.24574e+08	3.08127e+08	2.99814e+08
P07437	TUBB	5.34324e+07	5.83758e+07	6.03243e+07	4.9569e+07	8.15102e+06	1.32315e+07	1.72143e+08	175507456	1.70667e+08	1.65397e+08
P13796	LCP1	4.04566e+07	4.73391e+07	7.88594e+07	7.01362e+07	2.54376e+07	3.98095e+07	2.68981e+08	2.68598e+08	2.53914e+08	2.39528e+08
Q00839	HNRNPU	8.59335e+07	9.76826e+07	1.14702e+08	9.70535e+07	9.77769e+06	1.64249e+07	2.96073e+08	2.99005e+08	279147556	2.62149e+08
P07814	EPRS1	1.84722e+07	2.09663e+07	2.83331e+07	2.47134e+07	3.22293e+06	6.02583e+06	7.86043e+07	8.15382e+07	75477857	7.36087e+07
P46013	MKI67	4.49424e+06	5.21629e+06	6.81182e+06	5.37719e+06	584827	763709	4.59219e+07	4.60184e+07	4.78563e+07	4.50047e+07
P68371	TUBB4B	1.68368e+08	1.91872e+08	2.21971e+08	1.81527e+08	2.8737e+07	5.45819e+07	6.82867e+08	7.17627e+08	7.73437e+08	7.41076e+08
P13010	XRCC5	2.3441e+07	2.97952e+07	3.92445e+07	3.30242e+07	8.97736e+06	1.07991e+07	1.51576e+08	1.52693e+08	1.68768e+08	1.58852e+08
P04406	GAPDH	6.63763e+07	7.84088e+07	1.64842e+08	1.36276e+08	9.73167e+07	2.12742e+08	3.91259e+08	4.07435e+08	4.91571e+08	4.5724e+08
P19338	NCL	1.51825e+08	1.74456e+08	2.61546e+08	2.20878e+08	3.8952e+07	4.92323e+07	5.26497e+08	5.29558e+08	4.73729e+08	4.48206e+08
P48643	CCT5	4.41433e+07	5.14242e+07	7.54852e+07	6.32615e+07	1.68534e+07	2.37275e+07	1.69477e+08	1.71589e+08	1.79225e+08	169142620
P55072	VCP	1.66822e+07	1.93197e+07	3.32309e+07	2.76859e+07	7.33159e+06	6.60289e+06	117664806	1.09115e+08	1.12158e+08	9.3853e+07
Q08211	DHX9	3.57669e+07	3.90573e+07	5.01505e+07	4.30022e+07	7.44075e+06	1.0776e+07	1.34226e+08	1.3778e+08	1.30209e+08	1.25097e+08
P38646	HSPA9	3.06937e+07	3.38365e+07	4.47763e+07	3.72685e+07	1.08495e+07	1.18181e+07	1.42566e+08	143135894	1.47495e+08	1.37484e+08
P78371	CCT2	3.06055e+07	3.61028e+07	5.04424e+07	4.13762e+07	1.26784e+07	2.36217e+07	1.56827e+08	1.57057e+08	1.68073e+08	1.60313e+08
P26038	MSN	125342403	1.38193e+08	1.9987e+08	171395581	3.45018e+07	6.03896e+07	3.35784e+08	3.33688e+08	2.96365e+08	2.75169e+08
P12956	XRCC6	4.33198e+07	4.95678e+07	6.93846e+07	5.94466e+07	9.73653e+06	1.14146e+07	2.24486e+08	2.30101e+08	2.41466e+08	234226854
P49368	CCT3	3.70322e+07	4.23352e+07	5.69453e+07	4.95695e+07	1.18064e+07	1.58377e+07	1.80235e+08	1.80723e+08	1.84378e+08	1.73597e+08
P50990	CCT8	4.12046e+07	4.90998e+07	7.41143e+07	6.51157e+07	1.83748e+07	2.53731e+07	2.24733e+08	2.27769e+08	255222491	2.37638e+08
P11021	HSPA5	6.99729e+07	7.57551e+07	1.02074e+08	9.14875e+07	1.23133e+07	1.62617e+07	2.3856e+08	2.3704e+08	223656795	211726090
P17987	TCP1	2.82017e+07	3.09266e+07	4.53587e+07	4.04194e+07	9.57964e+06	1.28467e+07	1.32145e+08	1.35103e+08	1.36505e+08	1.25743e+08
O75643	SNRNP200	1.00761e+07	1.13288e+07	1.6543e+07	1.41788e+07	2.53825e+06	4.01134e+06	5.73611e+07	5.86562e+07	6.44206e+07	5.98367e+07
P52272	HNRNPM	1.34935e+08	1.49426e+08	1.68176e+08	1.45005e+08	14348630	2.18682e+07	3.40077e+08	3.42759e+08	3.39151e+08	3.15811e+08
P49792	RANBP2	6.50178e+06	7.54185e+06	8.78763e+06	7.99263e+06	671824	863459	2.62484e+07	2.74798e+07	2.82596e+07	2.54247e+07
P22314	UBA1	1.48344e+07	1.78647e+07	2.41199e+07	2.0113e+07	5.30059e+06	6.07053e+06	8.43779e+07	8.4586e+07	7.95217e+07	7.3993e+07
P31939	ATIC	8.20442e+06	9.50802e+06	1.63816e+07	1.39771e+07	4.64942e+06	7.14849e+06	5.40488e+07	5.54321e+07	5.43162e+07	5.08495e+07
Q99832	CCT7	1.83202e+07	2.07776e+07	2.90403e+07	2.47861e+07	8.25867e+06	8.95249e+06	8.05084e+07	8.08567e+07	8.42114e+07	8.00978e+07
P11388	TOP2A	9.21287e+06	1.04177e+07	1.47302e+07	1.22766e+07	2.83876e+06	2.58838e+06	7.05131e+07	7.00232e+07	7.09923e+07	6.73323e+07
P08670	VIM	2.8005e+07	3.07831e+07	3.94405e+07	3.31911e+07	5.2715e+06	7.51802e+06	1.55569e+08	1.58996e+08	1.83503e+08	1.72503e+08
P46940	IQGAP1	3.09209e+06	3.35013e+06	5.52824e+06	5.61504e+06	1.8772e+06	2.42944e+06	3.69938e+07	3.74145e+07	4.25663e+07	4.02543e+07
P00558	PGK1	6.03203e+07	6.7144e+07	1.3342e+08	1.1429e+08	5.44212e+07	7.91776e+07	3.12617e+08	3.14273e+08	3.00272e+08	2.81247e+08
P27708	CAD	9.2969e+06	1.02294e+07	1.16716e+07	1.01576e+07	2.01157e+06	2.76588e+06	4.28843e+07	4.32446e+07	4.32271e+07	4.45512e+07
P04350	TUBB4A	125973	155374	148484	89790.6		21856.5	1.42046e+06	1.60888e+06	1.8275e+06	2.1373e+06
P25205	MCM3	2.00732e+07	2.31471e+07	3.09064e+07	2.66797e+07	5.33523e+06	8.07146e+06	7.56563e+07	7.49589e+07	7.2736e+07	6.9121e+07
Q9BVA1	TUBB2B	70148.3	62531.6	72238	66576.2			172471	178235	203803	167922
P50395	GDI2	1.83088e+07	2.13143e+07	2.73383e+07	2.32681e+07	6.6456e+06	1.05572e+07	7.45029e+07	7.48723e+07	8.54861e+07	8.37767e+07
P34932	HSPA4	1.24499e+07	1.47769e+07	2.3746e+07	1.81185e+07	4.3049e+06	5.76813e+06	7.90283e+07	7.32699e+07	7.05927e+07	6.68141e+07
P14866	HNRNPL	1.98173e+07	2.19927e+07	3.22605e+07	2.74863e+07	6.62758e+06	1.0425e+07	1.36765e+08	1.36511e+08	1.32258e+08	123696188
Q00610	CLTC	9.6869e+06	1.06937e+07	1.54882e+07	1.32121e+07	3.85476e+06	4.94534e+06	9.1439e+07	9.17937e+07	9.79198e+07	9.40758e+07
Q6P2Q9	PRPF8	1.24438e+07	1.50576e+07	1.8525e+07	1.48884e+07	5.56385e+06	6.84694e+06	6.11426e+07	6.37459e+07	6.89513e+07	6.63484e+07
P50991	CCT4	3.18629e+07	3.73845e+07	5.48006e+07	4.87055e+07	1.24923e+07	2.23233e+07	1.70311e+08	1.70632e+08	1.81365e+08	1.72209e+08
O60610	DIAPH1	9.47312e+06	1.02742e+07	1.23919e+07	1.02594e+07	1.46424e+06	2.55609e+06	5.29285e+07	5.51988e+07	5.96089e+07	5.70449e+07
P35527	KRT9	3.24957e+07	3.71247e+07	1.15488e+07	9.39064e+06	1.07764e+07	1.62624e+07	7.57024e+07	7.40738e+07	3.63286e+07	3.37354e+07
P06576	ATP5F1B	3.77086e+07	4.34963e+07	5.66425e+07	4.97e+07	1.43198e+07	1.52299e+07	2.15354e+08	2.15836e+08	248224835	2.29129e+08
P09874	PARP1	2.71641e+07	3.10314e+07	4.14149e+07	3.64811e+07	6.97427e+06	9.69552e+06	1.03043e+08	1.04242e+08	1.09447e+08	9.84733e+07
Q71U36	TUBA1A	2.04401e+08	2.28009e+08	2.62477e+08	2.21743e+08	3.25132e+07	3.88464e+07	6.69743e+08	6.68986e+08	6.82946e+08	6.50915e+08
P07195	LDHB	9.4319e+07	1.08325e+08	1.73975e+08	1.48565e+08	5.1392e+07	6.58782e+07	2.9138e+08	2.94375e+08	2.87947e+08	2.68683e+08
Q15233	NONO	5.88306e+07	6.59378e+07	9.55428e+07	8.22837e+07	1.46618e+07	3.3164e+07	2.32194e+08	2.3439e+08	2.13796e+08	2.01625e+08
Q14839	CHD4	1.36651e+07	1.47462e+07	1.70234e+07	1.44889e+07	1.34298e+06	1.69212e+06	3.87599e+07	3.83083e+07	3.81782e+07	3.71916e+07
Q13263	TRIM28	9.76687e+06	1.09496e+07	1.30313e+07	1.16023e+07	1.52672e+06	2.6354e+06	5.36072e+07	5.37773e+07	5.5041e+07	5.1966e+07
P33991	MCM4	1.64008e+07	1.88413e+07	2.54852e+07	2.19678e+07	3.69274e+06	6.06716e+06	7.1767e+07	7.09566e+07	7.20239e+07	6.79411e+07
P31948	STIP1	4.81505e+07	5.47043e+07	9.63929e+07	8.31705e+07	1.45257e+07	2.68539e+07	2.15941e+08	2.15899e+08	205837735	1.92209e+08
P22626	HNRNPA2B1	7.01803e+07	7.84478e+07	1.03746e+08	8.91335e+07	1.43722e+07	2.30735e+07	2.93308e+08	2.91296e+08	324718156	3.06568e+08
P68104	EEF1A1	1.09033e+08	1.20809e+08	1.8805e+08	1.56595e+08	6.53631e+07	1.59783e+08	5.60449e+08	5.63333e+08	6.14472e+08	5.89067e+08
P27797	CALR	3.74994e+07	4.14471e+07	5.9583e+07	5.11931e+07	1.17067e+07	1.92144e+07	2.35231e+08	2.41839e+08	2.38308e+08	2.28067e+08
P06748	NPM1	2.66961e+07	3.2995e+07	4.95527e+07	4.02662e+07	1.32949e+07	3.1839e+07	2.21041e+08	2.19102e+08	2.19636e+08	2.09158e+08
P61978	HNRNPK	6.59758e+07	7.56921e+07	9.03965e+07	8.01878e+07	2.00055e+07	3.24049e+07	2.64769e+08	262057113	279261614	2.6531e+08
P25705	ATP5F1A	5.36615e+07	5.67583e+07	6.82163e+07	5.6749e+07	9.82054e+06	1.15013e+07	1.86788e+08	1.84877e+08	2.0117e+08	1.86666e+08
P11586	MTHFD1	1.8465e+07	2.11022e+07	2.80216e+07	2.16804e+07	6.48656e+06	1.08772e+07	7.85344e+07	7.82277e+07	7.99835e+07	7.43689e+07
P53621	COPA	9.18987e+06	9.83114e+06	1.21959e+07	1.07515e+07	1.56105e+06	2.56444e+06	4.1277e+07	3.90891e+07	4.33988e+07	4.2134e+07
P49588	AARS1	4.75022e+06	5.41253e+06	7.37535e+06	6.34366e+06	2.28461e+06	4.31607e+06	3.0541e+07	2.98217e+07	3.01493e+07	2.89055e+07
P33993	MCM7	3.15335e+07	3.64396e+07	4.09975e+07	3.46314e+07	6.04798e+06	9.24848e+06	8.23825e+07	8.15683e+07	7.95041e+07	7.77591e+07
P14625	HSP90B1	2.97195e+07	3.32593e+07	4.14668e+07	3.49741e+07	8.00491e+06	1.33143e+07	1.2869e+08	1.3018e+08	1.34962e+08	1.26701e+08
O75083	WDR1	2.58738e+07	2.88428e+07	4.88705e+07	4.19812e+07	1.14823e+07	1.92849e+07	109413533	1.08865e+08	1.0549e+08	9.64891e+07
Q9NYU2	UGGT1	1.79664e+06	2.19461e+06	2.32244e+06	2.25852e+06	700985	1.37876e+06	1.8412e+07	1.80847e+07	1.99144e+07	2.06018e+07
P23246	SFPQ	4.57026e+07	5.01417e+07	7.57273e+07	6.5306e+07	9.08416e+06	1.81389e+07	1.57761e+08	1.58517e+08	1.3769e+08	1.29989e+08
P62258	YWHAE	5.50598e+07	6.55053e+07	120117566	1.01875e+08	4.36593e+07	6.15507e+07	309744496	3.1278e+08	2.86689e+08	2.75859e+08
P31146	CORO1A	5.03123e+07	5.97839e+07	7.15539e+07	5.99089e+07	1.24364e+07	2.15728e+07	3.39172e+08	3.66558e+08	365557847	3.44927e+08
P63104	YWHAZ	4.41366e+07	5.19587e+07	7.96451e+07	7.01648e+07	1.08768e+07	1.42294e+07	1.42499e+08	1.43996e+08	1.18514e+08	112139482
Q92598	HSPH1	1.41608e+07	1.61291e+07	2.42352e+07	2.12686e+07	2.90162e+06	4.19929e+06	5.72261e+07	5.84354e+07	5.26882e+07	4.94086e+07
O75533	SF3B1	13710811	1.51926e+07	1.81699e+07	1.51219e+07	2.05259e+06	2.83686e+06	4.34567e+07	4.28806e+07	4.50884e+07	4.23331e+07
O95347	SMC2	1.36818e+07	1.53318e+07	1.87315e+07	1.59152e+07	2.20629e+06	3.2461e+06	4.83202e+07	4.56835e+07	5.20784e+07	4.89147e+07
P31946	YWHAB	4.66254e+07	5.08571e+07	7.90844e+07	6.48086e+07	1.41563e+07	1.85143e+07	1.41341e+08	1.44216e+08	1.18469e+08	1.14362e+08
P68032	ACTC1	7.37159e+06	8.29383e+06	2.22577e+07	1.88493e+07	2.04263e+07	2.05817e+07	2.16701e+08	2.07935e+08	2.32143e+08	2.20226e+08
P40227	CCT6A	2.92503e+07	3.22898e+07	4.50334e+07	4.03048e+07	1.05653e+07	1.22863e+07	1.22499e+08	1.21923e+08	131943016	1.25206e+08
Q9BQE3	TUBA1C	375768	434162	561498	480107	31238.9	104847	1.20545e+06	1.2678e+06	1272380	1.06605e+06
Q16666	IFI16	1.64286e+07	1.76636e+07	2.37268e+07	2.06499e+07	6.27981e+06	6.57132e+06	9.36145e+07	9.22556e+07	105294937	9.64026e+07
P52566	ARHGDIB	5.43415e+07	6.22865e+07	1.21369e+08	1.02718e+08	3.26994e+07	5.63698e+07	1.75739e+08	1.79104e+08	1.5244e+08	1.49354e+08
Q9Y5B9	SUPT16H	1.41551e+07	1.60755e+07	1.85683e+07	1.50341e+07	3.68594e+06	5.92126e+06	7.45719e+07	7.29439e+07	8.25359e+07	7.96834e+07
O60506	SYNCRIP	8.12412e+06	9.23152e+06	1.66659e+07	1.43372e+07	2.64193e+06	3.01499e+06	3.5538e+07	3.52779e+07	3.82079e+07	3.19558e+07
Q15029	EFTUD2	1.01886e+07	1.16419e+07	1.74437e+07	1.53312e+07	2.14311e+06	2.62977e+06	4.70935e+07	4.70031e+07	4.67492e+07	4.46855e+07
P63267	ACTG2
P00338	LDHA	4.51319e+07	5.258e+07	7.78957e+07	6.80012e+07	3.33635e+07	4.99302e+07	2.13571e+08	2.12454e+08	2.23514e+08	2.10238e+08
Q92614	MYO18A	4.80564e+06	5.15745e+06	6.26879e+06	4.49522e+06	248201	603636	1.5137e+07	1.52326e+07	1.65818e+07	1.61568e+07
Q13435	SF3B2	1.10714e+07	1.23348e+07	1.57259e+07	1.36321e+07	1.62135e+06	2.8476e+06	4.42859e+07	4.29027e+07	4.46774e+07	4.3305e+07
Q02790	FKBP4	14819513	1.61478e+07	2.76352e+07	2.30809e+07	6.33654e+06	8.8369e+06	6.90984e+07	6.86084e+07	6.38502e+07	6.06373e+07
Q7KZF4	SND1	1.48813e+07	1.67199e+07	1.91271e+07	1.64068e+07	2.96164e+06	4.38795e+06	5.66126e+07	5.73631e+07	5.7189e+07	5.39846e+07
P23528	CFL1	6.04149e+07	6.72652e+07	9.08221e+07	7.74087e+07	2.44492e+07	2.9938e+07	2.3899e+08	2.44665e+08	2.17529e+08	2.10322e+08
Q9NTJ3	SMC4	8.98947e+06	1.15578e+07	1.31811e+07	1.0156e+07	1.09015e+06	1.44532e+06	3.39695e+07	3.42637e+07	3.45418e+07	3.16165e+07
Q16555	DPYSL2	1.82132e+07	2.11834e+07	3.26658e+07	2.873e+07	4.71089e+06	5.18578e+06	5.18244e+07	4.9761e+07	4.47367e+07	4.13748e+07
Q99459	CDC5L	5.5564e+06	6.13151e+06	8.13427e+06	7.31855e+06	575689	894505	2.36717e+07	2.38144e+07	2.41524e+07	2.19821e+07
P31689	DNAJA1	1.95809e+07	2.13431e+07	2.52168e+07	2.17629e+07	4.09468e+06	4.37022e+06	7.17579e+07	7.35325e+07	8.18763e+07	8.04128e+07
P04264	KRT1	7.63557e+07	8.54517e+07	3.01723e+07	2.63363e+07	7.14692e+07	1.54424e+08	1.24042e+08	1.26092e+08	5.54632e+07	5.23851e+07
P13667	PDIA4	1.12929e+07	1.21658e+07	1.78672e+07	1.503e+07	4.53372e+06	6.43691e+06	7.61706e+07	7.5272e+07	7.84654e+07	7.42712e+07
P08133	ANXA6	1.57994e+07	1.80326e+07	3.10707e+07	2.78826e+07	8.07989e+06	1.22068e+07	7.3526e+07	7.59e+07	8.08863e+07	7.52818e+07
P29401	TKT	2.69504e+07	3.1725e+07	5.88265e+07	5.10057e+07	1.65826e+07	2.7858e+07	1.47169e+08	1.48858e+08	1.39264e+08	1.32686e+08
P40939	HADHA	3.89068e+06	4.98141e+06	6.81244e+06	5.72288e+06	1.03663e+06	1.06535e+06	3.27867e+07	3.19465e+07	3.34289e+07	3.22222e+07
Q86UP2	KTN1	4.69143e+06	5.34786e+06	7.05724e+06	6.00279e+06	699392	1.29919e+06	2.10903e+07	2.23663e+07	2.38151e+07	2.33071e+07
P13645	KRT10	1.05384e+07	1.21355e+07	7.8879e+06	6.95925e+06	3.22635e+07	5.73284e+07	4.33922e+07	4.33428e+07	1.2802e+07	1.09878e+07
P68366	TUBA4A	3.89328e+06	3.5611e+06	4.46222e+06	4.13589e+06	837288	1.67819e+06	3.16033e+07	3.18636e+07	3.44713e+07	3.28008e+07
P07910	HNRNPC	7.27537e+07	7.6874e+07	8.0038e+07	6.90564e+07	9.23195e+06	1.48311e+07	1.85975e+08	1.90507e+08	2.3402e+08	2.16343e+08
P42704	LRPPRC	3.8159e+06	4.43737e+06	5.6817e+06	4.89915e+06	788235	1.29662e+06	2.65926e+07	2.73898e+07	3.15527e+07	2.77832e+07
O43175	PHGDH	1.9865e+07	2.28008e+07	2.60341e+07	2.221e+07	5.83176e+06	7.68142e+06	8.70043e+07	8.79138e+07	7.75723e+07	7.31717e+07
Q9NR30	DDX21	1.14975e+07	1.27244e+07	1.77818e+07	1.56979e+07	2.1047e+06	3.99694e+06	4.57627e+07	4.7828e+07	4.96039e+07	4.79785e+07
O43390	HNRNPR	2.00223e+07	2.23256e+07	3.44637e+07	3.05652e+07	4.06605e+06	6.82557e+06	1.01564e+08	1.01839e+08	1.00899e+08	1.01409e+08
P49321	NASP	1.95757e+07	2.19249e+07	3.68893e+07	3.1154e+07	9.07251e+06	1.52449e+07	6.20868e+07	6.28178e+07	5.53571e+07	5.41291e+07
P07237	P4HB	2.06137e+07	2.35982e+07	3.30212e+07	2.10527e+07	5.64293e+06	7.49803e+06	6.80991e+07	7.97183e+07	7.28481e+07	7.04683e+07
Q92499	DDX1	8.05371e+06	8.46932e+06	1.3003e+07	1.15634e+07	3.13923e+06	4.87056e+06	4.01077e+07	3.95928e+07	4.00591e+07	3.93995e+07
P15311	EZR	2.00588e+07	2.26569e+07	3.41811e+07	3.00706e+07	6.35061e+06	7.15333e+06	5.85203e+07	6.02533e+07	5.20368e+07	4.95477e+07
Q6FI13	H2AC18; H2AC19	1.43465e+08	1.94858e+08	3.40504e+08	224752093	8.15027e+07	1.09927e+08	8.77108e+08	9.00563e+08	1026049906	1026193049
P33176	KIF5B	1.23601e+07	1.2192e+07	1.43999e+07	1.27266e+07	2.18632e+06	3.00395e+06	2.71253e+07	2.71178e+07	2.59432e+07	2.436e+07
P62937	PPIA	1.10966e+08	128146503	1.98024e+08	1.9148e+08	5.49376e+07	8.04948e+07	3.05081e+08	3.01962e+08	3.08453e+08	2.80179e+08
P26599	PTBP1	1.01257e+07	1.14862e+07	1.37305e+07	1.18958e+07	3.69596e+06	4.99326e+06	6.19306e+07	6.2417e+07	6.86714e+07	6.3585e+07
P30101	PDIA3	2.72368e+07	3.09471e+07	4.1361e+07	3.65431e+07	4.4582e+06	7.96597e+06	1.15836e+08	1.15221e+08	1.15467e+08	1.09691e+08
Q9P2J5	LARS1	3.63489e+06	3.80605e+06	5.84847e+06	4.94306e+06	811793	1.1898e+06	2.98059e+07	3.11155e+07	3.38414e+07	3.11775e+07
Q8TEM1	NUP210	9.80524e+06	1.1595e+07	1.27669e+07	1.10468e+07	1.35048e+06	2.30775e+06	3.18953e+07	3.08473e+07	3.23976e+07	3.27109e+07
P05023	ATP1A1	1.27337e+07	1.45007e+07	1.64928e+07	1.38329e+07	1.7766e+06	2.335e+06	4.21525e+07	4.21354e+07	4.15701e+07	4.03774e+07
Q9UKV3	ACIN1	1.0772e+07	1.17653e+07	1.33197e+07	1.16827e+07	1.20832e+06	1.91707e+06	2.79674e+07	2.78128e+07	2.8508e+07	2.70388e+07
P43243	MATR3	2.08198e+07	2.43519e+07	2.96734e+07	2.42825e+07	2.99886e+06	3.86662e+06	9.59693e+07	9.67767e+07	1.05703e+08	1.00244e+08
Q15459	SF3A1	2.40276e+07	2.74172e+07	3.07619e+07	2.6006e+07	3.62067e+06	5.68126e+06	5.92579e+07	6.11439e+07	5.783e+07	5.00534e+07
P40926	MDH2	2.12709e+07	2.30741e+07	4.37335e+07	3.67284e+07	1.41794e+07	1.94815e+07	1.44369e+08	1.46076e+08	1.43022e+08	1.35782e+08
P09651	HNRNPA1	3.51481e+07	3.94812e+07	6.17099e+07	5.33218e+07	5.6477e+06	6.44343e+06	2.26354e+08	2.31528e+08	2.38811e+08	2.33154e+08
Q14103	HNRNPD	2.23815e+07	2.51235e+07	3.84143e+07	3.23201e+07	9.10376e+06	1.57153e+07	105817962	1.05444e+08	1.17335e+08	107802039
Q5T4S7	UBR4	3.33376e+06	3.81371e+06	4.4246e+06	3.95735e+06	323691	226508	1.08792e+07	1.06509e+07	1.23908e+07	1.17156e+07
O43707	ACTN4	7.94586e+06	8.93086e+06	1.47267e+07	1.26985e+07	3.52391e+06	4.8291e+06	5.77431e+07	5.87326e+07	5.92044e+07	5.78089e+07
P17844	DDX5	2.81928e+07	3.27597e+07	4.62284e+07	4.08145e+07	9.24631e+06	1.17844e+07	1.88414e+08	183138307	1.976e+08	1.81778e+08
P22234	PAICS	2.3469e+07	2.50111e+07	4.19643e+07	3.52479e+07	9.15934e+06	1.06547e+07	8.30035e+07	8.14088e+07	7.11911e+07	6.59975e+07
P04075	ALDOA	1.89436e+07	2.14408e+07	4.09893e+07	3.44525e+07	1.15237e+07	1.3159e+07	1.43347e+08	1.44691e+08	1.37933e+08	125627553
Q15393	SF3B3	1.0363e+07	1.1972e+07	1.55501e+07	1.33532e+07	3.76943e+06	4.93011e+06	4.917e+07	4.97016e+07	5.29481e+07	4.97755e+07
Q92608	DOCK2	5.53848e+06	5.99849e+06	7.62772e+06	7.06644e+06	935554	1.31922e+06	2.83081e+07	2.75316e+07	3.1553e+07	2.86132e+07
Q14566	MCM6	1.42778e+07	1.60502e+07	2.30006e+07	1.95404e+07	3.71182e+06	8.57479e+06	5.12375e+07	5.16296e+07	4.84309e+07	4.54131e+07
P49736	MCM2	8.78052e+06	1.05374e+07	1.37163e+07	1.16774e+07	1.87607e+06	2.3221e+06	3.48475e+07	3.37832e+07	3.26025e+07	3.13822e+07
Q9Y4L1	HYOU1	1.05754e+07	1.17981e+07	1.54958e+07	1.37438e+07	1.93711e+06	3.39773e+06	5.52663e+07	54953614	5.57114e+07	5.41285e+07
Q9UQ35	SRRM2	1.01097e+07	1.21498e+07	1.43445e+07	1.11762e+07	828590	1.01905e+06	3.32881e+07	3.35365e+07	3.37751e+07	3.17675e+07
P67936	TPM4	7.7963e+07	9.33948e+07	1.34089e+08	112735080	1.66853e+07	2.05284e+07	184380858	1.84376e+08	1.76054e+08	1.70242e+08
Q12906	ILF3	1.35164e+07	1.56484e+07	2.54447e+07	2.18545e+07	5.61696e+06	1.0761e+07	1.05902e+08	1.04702e+08	1.0746e+08	1.00439e+08
P54578	USP14	5.35735e+06	6.38359e+06	1.01617e+07	8.65591e+06	4.0052e+06	6.82247e+06	2.91407e+07	2.91504e+07	3.27998e+07	3.15826e+07
Q13200	PSMD2	8.43834e+06	9.63903e+06	1.33399e+07	1.09845e+07	1.60963e+06	2.27534e+06	3.48557e+07	3.22857e+07	3.45386e+07	3.11514e+07
Q9P258	RCC2	2.32002e+07	2.57392e+07	3.00453e+07	2.6528e+07	3.8606e+06	5.70502e+06	6.98249e+07	7.01328e+07	6.54638e+07	6.22791e+07
Q03252	LMNB2	1.03538e+07	1.26374e+07	1.39462e+07	1.16219e+07	1.40093e+06	2.32842e+06	3.43188e+07	3.48978e+07	3.493e+07	3.33708e+07
Q13509	TUBB3	84697.8	108771	16092.3	15930.3		68633.2	1.77446e+06	2.0371e+06	1.60191e+06	1.33011e+06
Q9UHD8	SEPTIN9	1.20279e+07	1.46293e+07	1.94066e+07	1.63157e+07	3.50616e+06	5.23798e+06	5.77065e+07	5.93593e+07	6.09417e+07	5.69938e+07
P07737	PFN1	4.14552e+07	4.69325e+07	105662895	9.083e+07	8.41095e+07	5.23718e+07	2.93925e+08	2.94773e+08	3.0253e+08	2.82097e+08
Q86VP6	CAND1	2.13039e+06	2.25865e+06	3.79694e+06	3.21036e+06	2.28543e+06	3.52363e+06	3.35746e+07	3.40081e+07	4.47159e+07	4.14419e+07
P12004	PCNA	6.07959e+07	6.81113e+07	9.2661e+07	7.91956e+07	1.5936e+07	2.64711e+07	1.20581e+08	1.19437e+08	103547538	9.94461e+07
P60842	EIF4A1	2.21369e+07	2.77183e+07	3.52876e+07	3.19984e+07	8.34931e+06	8.12842e+06	1.10432e+08	1.13488e+08	1.0773e+08	1.02424e+08
P53396	ACLY	1.30866e+07	1.43893e+07	2.12111e+07	1.85163e+07	4.68421e+06	7.51572e+06	5.00288e+07	5.00943e+07	5.44177e+07	5.01934e+07
Q99879	H2BC14	3.91794e+08	4.44148e+08	5.33789e+08	4.5738e+08	7.35038e+07	7.28045e+07	1425066297	1446313750	1365064278	1298947195
P11717	IGF2R	2.85873e+06	3.59957e+06	4.93683e+06	4.14472e+06	416352	512744	1.66395e+07	1.79911e+07	1.73948e+07	1.52142e+07
Q99798	ACO2	4.5041e+06	4.94843e+06	1.38866e+07	1.04691e+07	1.90574e+06	2.0806e+06	3.5024e+07	4.4033e+07	3.73692e+07	4.1365e+07
P04083	ANXA1	1.14849e+07	1.31852e+07	2.06812e+07	1.82331e+07	6.09716e+06	5.9941e+06	4.47376e+07	4.57764e+07	4.77405e+07	4.69885e+07
P26358	DNMT1	6.96651e+06	7.77064e+06	1.01345e+07	8.88702e+06	927924	1.20217e+06	1.93761e+07	2.00541e+07	1.81795e+07	1.73093e+07
P51991	HNRNPA3	1.28198e+07	1.4471e+07	2.60063e+07	2.25322e+07	4.92767e+06	4.28499e+06	1.45727e+08	1.45489e+08	1.55719e+08	1.47318e+08
O60264	SMARCA5	6.80577e+06	8.0142e+06	9.75501e+06	8.66836e+06	1.15645e+06	1.80451e+06	3.09868e+07	3.13033e+07	3.22246e+07	2.98456e+07
P31150	GDI1	1.23858e+06	1.38249e+06	1.70775e+06	1.45827e+06	394372	595173	3.59422e+06	3.57505e+06	4.25249e+06	3.99863e+06
Q14203	DCTN1	3.76021e+06	4.27106e+06	4.6263e+06	4.19238e+06	551401	669929	1.93098e+07	2.14751e+07	2.14173e+07	2.15801e+07
O15371	EIF3D	5.45286e+06	6.29967e+06	8137045	6.57952e+06	798454	1.57275e+06	2.32528e+07	2.3554e+07	2.44007e+07	2.36525e+07
Q02880	TOP2B	2.18788e+06	2.42423e+06	2.99744e+06	2.80545e+06	907172	1.09277e+06	1.34043e+07	1.32955e+07	1.61277e+07	1.43081e+07
Q16891	IMMT	1.2673e+07	1.42187e+07	1.45044e+07	1.27746e+07	1.40582e+06	2.45612e+06	4.70646e+07	4.58141e+07	5.31293e+07	5.12589e+07
Q92900	UPF1	6.50063e+06	6.76652e+06	1.12446e+07	9.21794e+06	2.10328e+06	2.20161e+06	2.4635e+07	2.50637e+07	2.28369e+07	2.15394e+07
P12270	TPR	2.99293e+06	3.82779e+06	5.0299e+06	3.7146e+06	235540	510095	1.27495e+07	1.28067e+07	1.38303e+07	1.2968e+07
Q16531	DDB1	1.19475e+07	1.38857e+07	1.64164e+07	1.4468e+07	4.81402e+06	6.02418e+06	3.53072e+07	3.46605e+07	39367200	3.57376e+07
P00813	ADA	3.52497e+07	3.92947e+07	6.5976e+07	5.96504e+07	20260812	3.24094e+07	1.08625e+08	1.07974e+08	1.04677e+08	1.00618e+08
Q15424	SAFB	7.47317e+06	8.48446e+06	1.01427e+07	8.52881e+06	708230	1.21059e+06	3.00218e+07	2.94598e+07	3.00492e+07	2.7462e+07
P08575	PTPRC	6.4355e+06	6.9708e+06	8.61178e+06	7.7214e+06	1.53696e+06	2.712e+06	4.76221e+07	4.84424e+07	5.14919e+07	4.81359e+07
Q15365	PCBP1	1.50744e+07	1.69634e+07	2.17737e+07	1.90295e+07	6.96042e+06	1.48601e+07	7.35184e+07	7.50768e+07	7.77409e+07	7.07537e+07
Q13838	DDX39B	1.27897e+07	1.44379e+07	2.35786e+07	2.05707e+07	8.01568e+06	7.22487e+06	8.74022e+07	8.64286e+07	9.0784e+07	8.43467e+07
P27348	YWHAQ	1.80518e+07	2.08951e+07	3.10453e+07	2.67336e+07	6.55553e+06	1.12349e+07	6.89784e+07	6.88986e+07	6.04406e+07	5.6514e+07
P16615	ATP2A2	8.26742e+06	9.88819e+06	1.04333e+07	9.36147e+06	520805	683947	1.78595e+07	1.84926e+07	1.75447e+07	1.64864e+07
Q15181	PPA1	6.69657e+06	7.15461e+06	1.52858e+07	1.30574e+07	7.51654e+06	1.10148e+07	5.0513e+07	4.96588e+07	4.77254e+07	4.42594e+07
P11940	PABPC1	2.75847e+07	3.18549e+07	4.44395e+07	3.72656e+07	5.3647e+06	7.44174e+06	1.281e+08	1.25461e+08	1.25727e+08	1.18063e+08
P63244	RACK1	1.01699e+07	1.09755e+07	1.96682e+07	1.67164e+07	1.16103e+07	1.79949e+07	116149540	1.1282e+08	121908759	1.18474e+08
P17980	PSMC3	6.08919e+06	7.18722e+06	1.03123e+07	9.18117e+06	1.34702e+06	2.11222e+06	2.88977e+07	2.86175e+07	2.93819e+07	2.82269e+07
Q04637	EIF4G1	1.09927e+07	1.17852e+07	1.42476e+07	1.21518e+07	1.29985e+06	1.66554e+06	3.6578e+07	3.94065e+07	4.12623e+07	3.90158e+07
Q9Y678	COPG1	2.96033e+06	3.73185e+06	4.12133e+06	3.63626e+06	399381	575483	1.27507e+07	1.269e+07	1.53318e+07	1.43326e+07
O00410	IPO5	878662	1.48288e+06	1.80146e+06	1.38307e+06	830691	1.19e+06	6.44914e+06	6.61747e+06	8.62742e+06	9.02019e+06
P35606	COPB2	8.0218e+06	9.53402e+06	1.13737e+07	1.00489e+07	1.1145e+06	2.0723e+06	3.22315e+07	3.13091e+07	3.05552e+07	3.00883e+07
Q08J23	NSUN2	2.62065e+06	3.26192e+06	4249961	3.35303e+06	682843	773742	2.19207e+07	2.17154e+07	2.42246e+07	2.27418e+07
Q09028	RBBP4	1.56334e+07	1.79905e+07	3.44143e+07	2.80805e+07	7.4407e+06	8.15456e+06	1.01472e+08	1.01694e+08	1.12184e+08	100473290
P22102	GART	7.88238e+06	8.96752e+06	1.32732e+07	1.18403e+07	3.04968e+06	4.42703e+06	3.3513e+07	3.23428e+07	3.42493e+07	3.14606e+07
Q92945	KHSRP	2.2284e+07	2.08696e+07	2.71917e+07	2.33551e+07	4.94128e+06	7.05356e+06	5.76213e+07	5.76161e+07	5.64388e+07	5.43018e+07
Q01518	CAP1	1.3011e+07	1.55948e+07	2.20423e+07	1.89265e+07	4.85819e+06	8.30908e+06	6.45266e+07	6.44444e+07	6.50529e+07	61620534
Q9HB71	CACYBP	1.78279e+07	2.04576e+07	2.98777e+07	2.64268e+07	4.36896e+06	5.08335e+06	5.96075e+07	6.09009e+07	5.29395e+07	5.0891e+07
P67809	YBX1	1.14532e+07	1.33624e+07	1.8419e+07	1.50381e+07	4.18106e+06	7.11848e+06	3.91335e+07	3.72643e+07	3.72548e+07	3.45516e+07
Q9BUJ2	HNRNPUL1	7.59514e+06	8.36614e+06	1.2534e+07	1.03325e+07	950204	1.30755e+06	2.29483e+07	2.32743e+07	2.05322e+07	1.86225e+07
Q93009	USP7	1.79321e+06	2.11423e+06	2.8655e+06	2.4503e+06	458856	705300	1.34305e+07	1.36689e+07	1.70193e+07	1.54896e+07
P60174	TPI1	6.80538e+06	7.031e+06	1.54287e+07	1.05994e+07	1.14218e+07	1.71466e+07	7.42707e+07	7.56008e+07	7.85362e+07	7.40557e+07
Q8N163	CCAR2	6.76083e+06	7.95408e+06	9.10585e+06	7.76276e+06	1.29421e+06	1.36928e+06	3.1362e+07	3.17389e+07	3.3179e+07	3.0593e+07
Q92841	DDX17	1.66667e+07	1.97329e+07	2.57737e+07	2.20854e+07	3.47704e+06	5.06952e+06	7.69938e+07	7.51371e+07	7.26895e+07	6.81933e+07
P49327	FASN	7.24808e+06	8.31683e+06	9.40814e+06	7.98941e+06	1.15358e+06	2.02608e+06	2.2754e+07	2.3073e+07	2.43245e+07	2.20973e+07
Q6P2E9	EDC4	1.69906e+06	1.87779e+06	2.63172e+06	2.20442e+06	167751	351684	8.63348e+06	8.51162e+06	1.04868e+07	9.82503e+06
Q63HN8	RNF213	2.11187e+06	2.51716e+06	3.38115e+06	2.64695e+06	365503	334187	1.24437e+07	1.27337e+07	1.44878e+07	1.24203e+07
P60660	MYL6	1.93304e+07	2.26609e+07	3.24822e+07	2.67317e+07	4.9919e+06	7.00676e+06	1.08445e+08	1.08802e+08	1.07986e+08	102123191
P04843	RPN1	8.42536e+06	9.60214e+06	1.1428e+07	1.05279e+07	1.12727e+06	1.41452e+06	4.11282e+07	4.0993e+07	4.6576e+07	4.247e+07
P35232	PHB1	1.26034e+07	1.42443e+07	1.45947e+07	1.24987e+07	1.19041e+06	1.87097e+06	3.36978e+07	3.29629e+07	3.40009e+07	3.12092e+07
Q06830	PRDX1	4.16254e+07	4.33132e+07	7.69048e+07	6.65507e+07	5.79197e+07	5.79479e+07	2.11962e+08	205335605	2.18412e+08	204028076
Q92922	SMARCC1	5.46199e+06	6.1318e+06	8.52748e+06	7.24892e+06	1.07796e+06	1.5253e+06	2.37167e+07	2.44075e+07	2.61165e+07	2.40719e+07
Q13177	PAK2	7.70369e+06	9.64404e+06	1.10751e+07	9.43484e+06	2.79117e+06	4.67449e+06	3.6613e+07	3.57623e+07	3.80058e+07	3.49207e+07
P09211	GSTP1	5.51976e+06	6.27919e+06	1.68762e+07	1.45219e+07	5.65294e+06	1.37607e+07	3.61255e+07	3.78373e+07	3.95686e+07	3.61238e+07
O00567	NOP56	7.88304e+06	8.95072e+06	1.0799e+07	9.04613e+06	1.37825e+06	1.96416e+06	3.93695e+07	4.08627e+07	4.12869e+07	4.0599e+07
P41252	IARS1	6.80253e+06	8.05285e+06	1.01782e+07	8.73164e+06	1.3662e+06	1.81114e+06	3.68242e+07	3.6995e+07	3.04508e+07	3.76881e+07
P04908	H2AC4; H2AC8	959595	1.13158e+06	863136	1.88678e+06	78714.8	187883	6.17876e+06	3.60912e+06	3.13238e+06	2.42639e+06
P63241	EIF5A	1.34242e+07	1.57757e+07	3.12217e+07	2.8818e+07	8.27944e+06	1.40342e+07	1.01548e+08	1.00802e+08	1.0697e+08	9.97273e+07
Q14240	EIF4A2	2.95399e+06	3.50232e+06	6.2037e+06	4.76818e+06	1.22344e+06	872180	6.5012e+06	6.44097e+06	5.12627e+06	4.77173e+06
Q92974	ARHGEF2	1.27653e+07	1.4701e+07	1.71363e+07	1.42919e+07	1.28572e+06	1.61036e+06	3.18493e+07	3.10941e+07	3.23977e+07	3.28008e+07
Q32MZ4	LRRFIP1	5.50629e+06	6.19164e+06	7.99311e+06	6.67056e+06	939376	1.39478e+06	1.14747e+07	1.24922e+07	1.14361e+07	1.01938e+07
P61981	YWHAG	1.85833e+07	1.9975e+07	3.00154e+07	2.52079e+07	4.54671e+06	1.08283e+07	5.29248e+07	5.35837e+07	4.8616e+07	4.41931e+07
Q9UQ80	PA2G4	1.30562e+07	1.47835e+07	2.51666e+07	2.16718e+07	7.31393e+06	1.1875e+07	8.28845e+07	8.29474e+07	8.46112e+07	7.99569e+07
P05455	SSB	3.89764e+06	4.54477e+06	7.49834e+06	6.37668e+06	2.87725e+06	5.44517e+06	3.73439e+07	3.92172e+07	3.68735e+07	3.53895e+07
Q9UHX1	PUF60	4.06866e+06	4.55883e+06	7.22601e+06	6.21636e+06	2524449	4.0448e+06	2.4498e+07	2.45861e+07	2.41259e+07	2.16285e+07
Q1KMD3	HNRNPUL2	4.61895e+06	6.00943e+06	8.82037e+06	6.75769e+06	1.09341e+06	1.44057e+06	2.4069e+07	2.30972e+07	2.10834e+07	2.12906e+07
Q9NVP1	DDX18	4.38889e+06	4.79703e+06	5.06458e+06	4.33371e+06	530679	686399	1.55391e+07	1.573e+07	1.66041e+07	1.62346e+07
Q7Z6Z7	HUWE1	1.64758e+06	1.97358e+06	2.04116e+06	1.71521e+06	271136	299311	7.94194e+06	7.7855e+06	8.06651e+06	6.99828e+06
Q8IUE6	H2AC21	4.21361e+06	5.09181e+06	9.13881e+06	7.29329e+06	1.98662e+06	4.49698e+06	4.93574e+07	5.15089e+07	6.56084e+07	6.31685e+07
P33992	MCM5	1.6769e+07	1.91607e+07	2.69846e+07	2.23697e+07	4.13618e+06	6.32245e+06	6.11423e+07	6.15407e+07	6.16052e+07	5.83078e+07
P62873	GNB1	7.69617e+06	8.13585e+06	9.94942e+06	8.11428e+06	1.10831e+06	2.61327e+06	3.47522e+07	3.38398e+07	3.4134e+07	32265162
Q9Y2X3	NOP58	4.44198e+06	4.79249e+06	5.73387e+06	4.82091e+06	813652	1.36192e+06	2.71403e+07	2.73856e+07	3.09982e+07	2.88756e+07
P31943	HNRNPH1	1.98989e+07	2.21705e+07	3.23588e+07	2.73728e+07	7.64516e+06	1.1302e+07	1.22161e+08	1.25867e+08	1.20358e+08	1.11981e+08
P55265	ADAR	7.75147e+06	8.69982e+06	1.0484e+07	9.50768e+06	828573	1.136e+06	2.83536e+07	2.7908e+07	2.6788e+07	2.66712e+07
P04844	RPN2	4.1939e+06	4.70638e+06	5.04848e+06	3.97217e+06	459588	491551	1.64827e+07	1.70666e+07	1.55838e+07	1.83409e+07
Q14974	KPNB1	6.87982e+06	8.44089e+06	1.39727e+07	1.15045e+07	3.27656e+06	6.84504e+06	5.1811e+07	5.33302e+07	5.11987e+07	4.89592e+07
Q14152	EIF3A	1.58108e+07	1.74778e+07	2.20186e+07	1.96056e+07	2.67313e+06	6.04756e+06	7.13257e+07	7.08587e+07	7.08628e+07	6.83946e+07
P54136	RARS1	4.92651e+06	5.46718e+06	7.26761e+06	6.26558e+06	1.09275e+06	2.11782e+06	2.65069e+07	2.67988e+07	3.05948e+07	2.84669e+07
P14868	DARS1	7.15043e+06	7.80462e+06	1.03565e+07	8.54397e+06	3.1826e+06	3.86217e+06	3.24301e+07	3.23202e+07	3.05638e+07	2.75266e+07
Q9UMS4	PRPF19	1.03788e+07	1.20235e+07	1.52453e+07	1.35432e+07	2.05517e+06	2.68731e+06	4.45659e+07	4.39961e+07	3.94605e+07	3.87565e+07
Q86V81	ALYREF	2.08706e+07	2.46287e+07	3.33586e+07	2.95358e+07	3.19517e+06	7.95e+06	7.162e+07	7.29651e+07	7.65277e+07	7.10371e+07
P57053	H2BC12L	7.0719e+06	7.67459e+06	8.85895e+06	7.42586e+06	507589	490221	39817054	39891156	39879676	37755369
P39023	RPL3	3.04679e+07	3.46118e+07	4.61922e+07	4.00743e+07	6.84702e+06	1.77661e+07	1.51485e+08	1.53908e+08	1.69485e+08	1.61506e+08
Q96T88	UHRF1	5.02733e+06	4.86965e+06	6.97287e+06	6.05049e+06	521932	810124	1.25275e+07	1.24777e+07	1.19599e+07	1.14785e+07
P51532	SMARCA4	6.08963e+06	6.78025e+06	7.80955e+06	6.95158e+06	489755	783252	2.07722e+07	2.15308e+07	2.12356e+07	1.88082e+07
Q99613	EIF3C	3.41849e+06	4.25493e+06	6.05531e+06	4.85887e+06	1.35624e+06	2.62752e+06	2.43261e+07	2.35961e+07	2.66263e+07	2.52361e+07
Q9Y2Z0	SUGT1	11213902	1.29249e+07	2.82451e+07	2.42797e+07	1.16399e+07	3.37454e+07	8.97399e+07	88869211	8.42944e+07	7.56221e+07
Q16643	DBN1	8.10263e+06	9.21349e+06	1.17367e+07	1.05102e+07	658183	886728	5.14889e+07	5.1379e+07	4.95367e+07	4.57527e+07
P35998	PSMC2	1.01712e+07	1.09947e+07	1.32165e+07	1.12666e+07	2.19251e+06	2.92496e+06	3.64631e+07	3.73611e+07	3.65911e+07	3.43859e+07
P21796	VDAC1	1.44263e+07	1.61793e+07	2.09813e+07	1.79307e+07	3.19352e+06	3.90167e+06	7.85205e+07	7.85839e+07	8.35552e+07	7.83977e+07
P26641	EEF1G	2.13487e+07	2.18289e+07	3.01608e+07	2.67868e+07	4.5326e+06	5.73914e+06	9.54578e+07	9.44677e+07	1.01805e+08	9.37046e+07
P34897	SHMT2	1.46754e+07	1.61366e+07	2.28567e+07	1.92445e+07	5.71265e+06	1.12558e+07	7.36061e+07	7.34512e+07	7.31985e+07	6.72437e+07
Q9Y3I0	RTCB	6.69813e+06	8.19263e+06	1.19949e+07	1.02009e+07	1.91282e+06	2.24644e+06	3.63385e+07	3.6421e+07	3.5056e+07	3.31075e+07
Q9Y265	RUVBL1	6.14489e+06	6.51123e+06	9.55992e+06	8.2939e+06	1.23772e+06	1.6085e+06	2.29112e+07	2.36744e+07	2.60638e+07	2.43854e+07
Q07021	C1QBP	2.07063e+07	2.35756e+07	3.71008e+07	3.37973e+07	2.47403e+06	3.4738e+06	6.49165e+07	6.52861e+07	6.06418e+07	5.65618e+07
Q14008	CKAP5	2.33421e+06	2.78878e+06	3.57113e+06	3.13965e+06	466634	710895	1.08876e+07	1.07036e+07	1.31567e+07	1.23526e+07
Q01813	PFKP	2.38937e+06	2.42139e+06	4.50405e+06	3.74944e+06	2.28244e+06	4.36832e+06	1.94772e+07	1.83031e+07	1.95992e+07	1.81074e+07
O75367	MACROH2A1	1.20284e+07	1.56092e+07	2.0915e+07	1.78418e+07	4.50406e+06	6.29761e+06	6.69118e+07	6.6779e+07	7.47565e+07	7.15611e+07
P61247	RPS3A	3.43529e+07	4.02359e+07	5.46151e+07	4.81303e+07	1.00191e+07	1.36123e+07	2.17931e+08	220402923	2.31624e+08	2.16665e+08
Q7Z2W4	ZC3HAV1	4.84178e+06	5.08922e+06	6.40241e+06	5.46648e+06	690888	778297	1.10964e+07	1.11244e+07	1.12386e+07	9.49382e+06
P18583	SON	7.87911e+06	8.76854e+06	9.26568e+06	7.95423e+06	615338	896872	2.08952e+07	2.19085e+07	2.12659e+07	2.03795e+07
Q08945	SSRP1	8.65069e+06	9.9777e+06	1.25778e+07	1.06899e+07	2.21142e+06	3.19583e+06	5.60625e+07	5.47522e+07	5.82326e+07	5.44052e+07
Q9GZR7	DDX24	3.8078e+06	3.98063e+06	5.18418e+06	4.4759e+06	439192	834049	1.70318e+07	1.66712e+07	1.77448e+07	1.6545e+07
Q9Y3F4	STRAP	9551153	1.05574e+07	1.92449e+07	1.6579e+07	2.85871e+06	5.62411e+06	3.67781e+07	3.69385e+07	3.74331e+07	3.3219e+07
P0DMV9	HSPA1B	844106	836169	603233	707092	102828	240878	1.61328e+07	1.61225e+07	1.55193e+07	1.34095e+07
Q29RF7	PDS5A	5.47624e+06	6.50978e+06	7.63849e+06	6.36893e+06	504443	745560	1.5543e+07	1.56701e+07	1.73801e+07	1.69958e+07
O14980	XPO1	1.82106e+06	1.90874e+06	2.70248e+06	2.85545e+06	1.03747e+06	1.44497e+06	1.889e+07	1.86429e+07	2.39747e+07	2.28856e+07
P40121	CAPG	7.08001e+06	7.84067e+06	1.00489e+07	8.85336e+06	2.17872e+06	5.36912e+06	1.61422e+07	1.64961e+07	1.32541e+07	1.23887e+07
P62081	RPS7	1.75589e+07	1.97246e+07	3.16328e+07	2.70121e+07	4.86867e+06	1.09898e+07	9.96046e+07	1.01042e+08	1.0456e+08	1.04285e+08
Q15046	KARS1	1.09056e+07	1.25165e+07	1.85307e+07	1.6106e+07	4.1789e+06	4.6185e+06	5.8988e+07	5.93027e+07	6.18503e+07	5.73688e+07
Q9UKX7	NUP50	5.60028e+06	5.693e+06	7.34777e+06	6.17274e+06	703732	796103	1.58961e+07	1.54819e+07	1.60469e+07	1.42302e+07
P23396	RPS3	2.05949e+07	2.39258e+07	3.44307e+07	2.87936e+07	1.14937e+07	1.35567e+07	1.41143e+08	1.38835e+08	1.52237e+08	1.41481e+08
O14979	HNRNPDL	5.91394e+06	7.87964e+06	1.07147e+07	7.91388e+06	1.35997e+06	1.59016e+06	3.21139e+07	3.16194e+07	3.52479e+07	3.18607e+07
Q99497	PARK7	1.13664e+07	1.28407e+07	2.37498e+07	2.05205e+07	1.13633e+07	2.99912e+07	5.48455e+07	5.58055e+07	5.16805e+07	4.91408e+07
Q96AE4	FUBP1	7.05068e+06	7.41454e+06	9.58216e+06	8.00484e+06	1.87192e+06	3.54652e+06	31113162	3.19824e+07	3.10288e+07	3.02228e+07
P24534	EEF1B2	1.52132e+07	1.58098e+07	2.10802e+07	1.83479e+07	2.52184e+06	2.90652e+06	5.24555e+07	5.60518e+07	6.15778e+07	6.00622e+07
P08708	RPS17	5.50004e+06	6.36373e+06	1.01379e+07	8.37144e+06	1.86226e+06	2.03645e+06	3.24111e+07	3.2774e+07	3.57212e+07	3.41294e+07
P27694	RPA1	3.84989e+06	4.04006e+06	7.02794e+06	5.39767e+06	1.16279e+06	1.82049e+06	2.71735e+07	2.82153e+07	2.66693e+07	2.46684e+07
P55060	CSE1L	4.67912e+06	5.20715e+06	6.20182e+06	5.25267e+06	1.89303e+06	2.6703e+06	2.40019e+07	2.30779e+07	2.76897e+07	2.47921e+07
P49915	GMPS	3.39387e+06	3.82235e+06	5.22139e+06	4.4062e+06	1.19568e+06	1.43653e+06	1.18184e+07	1.18592e+07	1.25207e+07	1.23555e+07
P29692	EEF1D	1.44636e+07	1.65757e+07	2.08442e+07	1.79192e+07	3.99822e+06	5.32961e+06	7.00873e+07	7.11194e+07	7.95181e+07	7.5658e+07
P51610	HCFC1	5.43496e+06	6.37219e+06	8.34374e+06	7.06258e+06	806172	1.22751e+06	1.80464e+07	1.8631e+07	1.8912e+07	1.92936e+07
P36578	RPL4	2.09996e+07	2.26991e+07	3.12021e+07	2.7061e+07	4.34728e+06	9.74195e+06	8.89088e+07	8.94273e+07	8.66604e+07	8.14311e+07
O00148	DDX39A	1.0998e+06	1.12749e+06	1.7669e+06	1.47403e+06	354811	948132	6.83493e+06	7.1413e+06	6.53705e+06	6.29793e+06
Q15003	NCAPH	5.21141e+06	5.85483e+06	7.90205e+06	6.89065e+06	669813	1.24715e+06	1.9966e+07	1.93748e+07	2.06365e+07	1.98564e+07
P52597	HNRNPF	1.33321e+07	1.56275e+07	2.16673e+07	1.88281e+07	5.94015e+06	6.92819e+06	7.41356e+07	7.44814e+07	7.52829e+07	7.36874e+07
P26639	TARS1	7.66716e+06	9.02791e+06	1.28137e+07	1.01033e+07	1.86574e+06	3.64137e+06	3.09281e+07	3.43731e+07	3.29239e+07	2.91483e+07
P16104	H2AX			85387.4
Q5UIP0	RIF1	1.68152e+06	1.9058e+06	1.98808e+06	1.68635e+06	46313.9	138802	4.21832e+06	4.47634e+06	4.26349e+06	4.14162e+06
Q04917	YWHAH	6.93038e+06	7.59185e+06	1.2789e+07	1.08913e+07	1.88243e+06	4.54413e+06	2.50278e+07	2.53422e+07	2.01849e+07	1.88554e+07
Q8N1F7	NUP93	3.86141e+06	4.34902e+06	5.40976e+06	4.74353e+06	717199	1.07491e+06	1.64836e+07	1.58883e+07	1.83255e+07	1.68442e+07
Q99536	VAT1	8.50473e+06	1.01249e+07	1.3844e+07	1.15801e+07	1.96013e+06	2.73104e+06	4.34072e+07	4.26975e+07	4.43526e+07	4.06289e+07
O95831	AIFM1	6.56517e+06	7.11958e+06	8.01702e+06	6.94857e+06	638688	1.14333e+06	2.13751e+07	2.15828e+07	2.22044e+07	2.1015e+07
P02786	TFRC	6.75434e+06	7.54175e+06	9.18837e+06	7.73798e+06	1.74666e+06	2.84073e+06	2.92335e+07	2.92336e+07	3.06581e+07	2.95088e+07
P62195	PSMC5	2.23082e+06	2.53975e+06	5.25821e+06	4.37649e+06	1.11741e+06	1.39045e+06	2.07601e+07	1.99123e+07	2.07767e+07	2.03513e+07
P55209	NAP1L1	3.64446e+06	3.45938e+06	8.02692e+06	7.09849e+06	927982	1.8621e+06	1.7419e+07	1.77095e+07	1.99657e+07	1.89855e+07
O75534	CSDE1	1.18772e+07	1.33026e+07	1.62919e+07	1.37549e+07	2.72993e+06	3.99805e+06	3.80957e+07	3.8333e+07	3.80736e+07	3.54414e+07
P49411	TUFM	7.64807e+06	8.98824e+06	1.29956e+07	1.12799e+07	2.86119e+06	4.93542e+06	5.00803e+07	5.02751e+07	5.1161e+07	4.89071e+07
P18669	PGAM1	5.04783e+06	5.51269e+06	1.31184e+07	1.12249e+07	6.4298e+06	9.30874e+06	4.67985e+07	4.70066e+07	4.04541e+07	3.80365e+07
Q9NQW7	XPNPEP1	2.68364e+06	2.6581e+06	4.74646e+06	3.61188e+06	1.11187e+06	1.31036e+06	1.30452e+07	1.33258e+07	1.24815e+07	1.31107e+07
Q8WUM4	PDCD6IP	2.51341e+06	2.90109e+06	4.55422e+06	3.76543e+06	1.70798e+06	1.67563e+06	2.13721e+07	2.07375e+07	2.4131e+07	2.31889e+07
Q9BSJ8	ESYT1	3.95491e+06	4.82884e+06	5.18242e+06	4.53375e+06	576407	518019	1.92277e+07	1.95876e+07	2.10775e+07	2.01527e+07
P54920	NAPA	1.9978e+06	2.1195e+06	3346983	2.95962e+06	538794	708774	1.42592e+07	1.39824e+07	1.61768e+07	1.41177e+07
Q86UX7	FERMT3	4.35673e+06	4.92259e+06	5.68574e+06	4.91953e+06	614164	491259	1.29177e+07	1.27013e+07	1.47353e+07	1.40684e+07
O96019	ACTL6A	3.59199e+06	3.99209e+06	5.63483e+06	5.13241e+06	943045	1.08685e+06	1.68293e+07	1.67869e+07	1.62771e+07	1.56467e+07
P52732	KIF11	3.99941e+06	4.96625e+06	5.84225e+06	4.79724e+06	413693	629165	1.12191e+07	1.15558e+07	1.12218e+07	1.08637e+07
P62701	RPS4X	2.45648e+07	2.96183e+07	4.30432e+07	3.69879e+07	6.55894e+06	1.0448e+07	1.84189e+08	1.85645e+08	2.0154e+08	1.89824e+08
Q9H0A0	NAT10	4.27254e+06	5.07807e+06	5.8816e+06	5.10622e+06	536372	874344	1.64011e+07	1.5774e+07	1.78931e+07	1.67197e+07
B0I1T2	MYO1G	5.93083e+06	6.49234e+06	7.39924e+06	6.13084e+06	695326	732267	3.90695e+07	3.97632e+07	4.26408e+07	3.91779e+07
P48735	IDH2	1.33523e+07	1.52416e+07	2.48286e+07	2.19233e+07	4.85431e+06	9.06419e+06	9.92976e+07	9.83458e+07	9.38177e+07	8.98165e+07
Q9Y266	NUDC	2.38283e+07	2.67463e+07	3.91375e+07	3.3574e+07	7.60557e+06	1.08583e+07	8.25618e+07	8.27522e+07	7.7367e+07	6.7538e+07
P42285	MTREX	2.47248e+06	2.71132e+06	3.59088e+06	3.29672e+06	454358	606657	1.14146e+07	9.4192e+06	8.6401e+06	1.02628e+07
P27824	CANX	9.37695e+06	1.02087e+07	1.42559e+07	1.26905e+07	3.09686e+06	3.40173e+06	5.92644e+07	5.93658e+07	7.23276e+07	7.04529e+07
Q14141	SEPTIN6	6.25208e+06	7.04604e+06	1.04532e+07	9.45121e+06	2.04281e+06	2.24285e+06	2.90292e+07	2.88324e+07	3.10237e+07	2.84513e+07
P00367	GLUD1	6.40253e+06	7.2961e+06	1.23676e+07	1.03153e+07	2.74965e+06	2.34348e+06	3.1493e+07	3.15747e+07	3.06878e+07	2.83868e+07
O15355	PPM1G	5.0926e+06	6.02359e+06	9.72641e+06	8.43316e+06	1.81194e+06	3.0929e+06	1.74941e+07	1.77816e+07	1.54493e+07	1.4212e+07
Q9UJZ1	STOML2	7.63427e+06	8.92176e+06	8.89982e+06	7.49925e+06	859846	1.30596e+06	1.54957e+07	1.5058e+07	1.60433e+07	1.67997e+07
P78559	MAP1A	1.19917e+07	1.35722e+07	1.77759e+07	1.4841e+07	1.64553e+06	3.54723e+06	3.07538e+07	3.04664e+07	2.71279e+07	2.56316e+07
Q14683	SMC1A	4.58191e+06	5.18791e+06	5.876e+06	7.10479e+06	596813	966356	1.75202e+07	1.53447e+07	1.79752e+07	1.49712e+07
P13637	ATP1A3	49073.5	53614.6	102153	217759	17700.3		910048	1.04785e+06	892703	649824
O76094	SRP72	2.15417e+06	2.12009e+06	2.84935e+06	2.3765e+06	533417	663111	1.55143e+07	1.56271e+07	1.60556e+07	1.60356e+07
Q13185	CBX3	12557040	1.38019e+07	1.88035e+07	1.64965e+07	2.04129e+06	2.08048e+06	4.1947e+07	4.13728e+07	3.70994e+07	3.42773e+07
P28838	LAP3	2.80964e+06	3.10523e+06	6.24672e+06	5.37247e+06	1.53029e+06	2.5312e+06	1.23249e+07	1.2949e+07	1.20653e+07	1.15798e+07
P26368	U2AF2	4.44383e+06	4.95594e+06	7.91536e+06	6.8708e+06	1.41852e+06	2.0872e+06	2.78046e+07	2.71019e+07	2.97143e+07	2.73298e+07
Q14151	SAFB2	1.47016e+06	1.74637e+06	1.69843e+06	1.64535e+06	104859	103111	3.30343e+06	4.21351e+06	2.7233e+06	2.645e+06
P09429	HMGB1	1.35154e+07	1.51252e+07	2.53446e+07	2.4739e+07	1.00583e+07	2.16189e+07	1.40702e+08	1.39244e+08	1.53834e+08	1.49868e+08
P35637	FUS	1.28037e+07	1.42364e+07	2.71775e+07	2.37188e+07	6.33369e+06	1.10944e+07	7.87222e+07	7.76372e+07	7.26299e+07	6.94124e+07
P37802	TAGLN2	5.02878e+06	6.04581e+06	7.14409e+06	6.41532e+06	1.73903e+06	2.84055e+06	2.61552e+07	2.647e+07	3.07273e+07	2.95332e+07
P32969	RPL9; RPL9P7; RPL9P8; RPL9P9	7.13459e+06	7.79337e+06	1.14626e+07	9.85452e+06	1.01665e+06	1.71258e+06	3.32235e+07	3.32766e+07	3.77699e+07	3.52663e+07
Q15021	NCAPD2	2.15568e+06	2.43292e+06	3.35809e+06	2.79983e+06	419334	584196	1.08676e+07	1.08832e+07	1.16153e+07	1.11581e+07
Q99873	PRMT1	3.6572e+06	4.24497e+06	7.70261e+06	6.41304e+06	2.79015e+06	2.5933e+06	3.19133e+07	3.15653e+07	2.98067e+07	2.72935e+07
P47897	QARS1	6.29655e+06	6.10107e+06	7.71382e+06	6.96052e+06	755937	1.67822e+06	2.25813e+07	2.16968e+07	24995513	2.09486e+07
Q13428	TCOF1	7.04584e+06	7.83793e+06	9.86664e+06	8.07094e+06	693540	1.27871e+06	2.05968e+07	2.05247e+07	2.05558e+07	1.92869e+07
Q9BXP5	SRRT	6.60882e+06	7.50657e+06	9.05171e+06	7.38062e+06	1.30455e+06	2.01643e+06	2.87929e+07	2.92728e+07	2.81589e+07	2.73051e+07
O95202	LETM1	3.74061e+06	4.16824e+06	5.15447e+06	4.2495e+06	650230	815110	1.85916e+07	1.87317e+07	2.05902e+07	18962437
A0AVT1	UBA6	2.38745e+06	2.48573e+06	3.31063e+06	2.74779e+06	592266	599669	1.06361e+07	1.10165e+07	1.23069e+07	1.12035e+07
P18754	RCC1	4.09573e+06	4.64829e+06	5.89196e+06	5.1451e+06	417944	745478	1.10844e+07	1.12413e+07	1.09725e+07	1.08908e+07
Q13045	FLII	3.20641e+06	3.84185e+06	5.44064e+06	4.35171e+06	400319	1.06597e+06	9.733e+06	8.26457e+06	1.08359e+07	9.55459e+06
Q9Y2W1	THRAP3	1.30429e+07	1.42053e+07	1.5873e+07	1.36762e+07	1.18723e+06	2.05201e+06	3.92213e+07	3.91826e+07	3.84111e+07	3.64437e+07
O43242	PSMD3	4.63831e+06	5.32309e+06	6.73683e+06	6.71662e+06	1.0741e+06	1.96935e+06	2.0295e+07	2.02017e+07	2.05863e+07	1.91055e+07
P52209	PGD	4.26565e+06	4.62671e+06	7.86283e+06	6.83948e+06	5.43783e+06	5.26036e+06	1.95597e+07	1.9358e+07	2.14784e+07	2.05818e+07
P06744	GPI	6.62103e+06	7.66364e+06	1.31018e+07	1.08999e+07	7.35792e+06	1.00413e+07	5.49396e+07	5.734e+07	6.3754e+07	6.01935e+07
P48444	ARCN1	4.29701e+06	4.42108e+06	6.99681e+06	5.66403e+06	1.21837e+06	2.46588e+06	1.96286e+07	1.99671e+07	19654052	1.9021e+07
P20042	EIF2S2	5.69879e+06	5.79792e+06	9.21169e+06	7.71322e+06	2.05155e+06	2.98765e+06	2.5301e+07	2.46119e+07	2.48707e+07	2.39594e+07
Q14157	UBAP2L	2.24975e+06	2.42002e+06	4.56627e+06	3.90951e+06	732822	660112	1.05668e+07	9.59974e+06	1.10996e+07	9.76732e+06
Q9UHD1	CHORDC1	3.89653e+06	4.17341e+06	6.71274e+06	6.00446e+06	2.03204e+06	2.09447e+06	2.27696e+07	2.29741e+07	2.38668e+07	2.22545e+07
A5YKK6	CNOT1	662060	659330	1.15746e+06	1.05732e+06	147918	162429	5.82112e+06	5.51277e+06	6.62751e+06	6.13103e+06
P27635	RPL10	1.49046e+07	1.65685e+07	1.95642e+07	1.75757e+07	940976	1.90741e+06	4.24024e+07	4.2003e+07	4.0769e+07	3.97172e+07
Q13151	HNRNPA0	7.23422e+06	7.81934e+06	9.1323e+06	7.98383e+06	673020	1.01228e+06	1.84965e+07	1.87513e+07	1.72164e+07	1.65271e+07
Q9UQE7	SMC3	2.5187e+06	3.04517e+06	3.81883e+06	2.73827e+06	314726	521470	1.15526e+07	1.17657e+07	1.25082e+07	1.28148e+07
Q8NC51	SERBP1	8.54889e+06	1.02575e+07	1.51838e+07	1.23805e+07	5.46715e+06	7.19343e+06	4.76592e+07	4.84054e+07	6.42029e+07	4.60536e+07
Q13347	EIF3I	1.41369e+07	1.61113e+07	2.25383e+07	1.9906e+07	2.13912e+06	3.97856e+06	3.79051e+07	3.83374e+07	3.49652e+07	3.30041e+07
P12814	ACTN1	1.25112e+06	1.33294e+06	2.87541e+06	2.45866e+06	935731	514393	5.87043e+06	4.96961e+06	6.45387e+06	5.07198e+06
Q14498	RBM39	3.92684e+06	4.33046e+06	5.31683e+06	4.68171e+06	696840	1.12714e+06	1.36882e+07	1.33424e+07	1.44104e+07	1.39286e+07
P41250	GARS1	5.78935e+06	7.23518e+06	1.07237e+07	9.44881e+06	2.54723e+06	4.60223e+06	2.93991e+07	2.82392e+07	2.55433e+07	2.45926e+07
Q8IY81	FTSJ3	2.96461e+06	3.10705e+06	4.29228e+06	3.71907e+06	235016	108752	1.25438e+07	1.20578e+07	1.17634e+07	1.11978e+07
P06753	TPM3	2.67015e+07	3.06014e+07	3.89354e+07	3.34892e+07	3.74819e+06	5.48823e+06	3.9704e+07	4.05896e+07	3.68698e+07	3.42133e+07
P14314	PRKCSH	1.44307e+07	1.68184e+07	1.86001e+07	1.57432e+07	3.29746e+06	3.01433e+06	3.09954e+07	3.13913e+07	2.91507e+07	2.75767e+07
P43686	PSMC4	1.3635e+06	1.61232e+06	2.72828e+06	2.58769e+06	450375	769555	1.32913e+07	1.16558e+07	1.26113e+07	1.17896e+07
P43403	ZAP70	7.3283e+06	8.1167e+06	1.00331e+07	8.59029e+06	1.11212e+06	2.38709e+06	2.90132e+07	2.86949e+07	3.14505e+07	2.93047e+07
P08865	RPSA	1.24082e+07	1.35286e+07	2.41069e+07	2.10155e+07	4.73331e+06	5.20122e+06	4.55631e+07	4.56193e+07	3.97148e+07	3.76167e+07
Q71DI3	H3C13; H3C14; H3C15	540288	800195	628664	691641	37061.6	67131.9	1.00574e+06	1.09514e+06	1.1548e+06	1.77104e+06
O94776	MTA2	5.46331e+06	6.56113e+06	8.51338e+06	6.67751e+06	660358	840061	2.21662e+07	2.25687e+07	2.21497e+07	2.02967e+07
P62241	RPS8	2.82569e+07	3.24326e+07	3.28522e+07	2.71042e+07	3.79518e+06	6.04319e+06	8.01078e+07	8.11674e+07	8.04139e+07	7.7143e+07
P15880	RPS2	1.84927e+07	2.07034e+07	2.83982e+07	2.37825e+07	7.45516e+06	1.0412e+07	1.09511e+08	1.09563e+08	1.3233e+08	122077418
P35749	MYH11		49558.8
P55884	EIF3B	3.36634e+06	3.57217e+06	4.62917e+06	3.85294e+06	1135310	1.29304e+06	1.62868e+07	1.57443e+07	1.78208e+07	1.60375e+07
P26640	VARS1	3.88869e+06	4.43408e+06	5.14486e+06	4.55694e+06	410010	709574	1.40905e+07	1.48891e+07	1.41554e+07	1.36704e+07
P13804	ETFA	1.41166e+06	1.58999e+06	3.10166e+06	2.49254e+06	892746	1.29683e+06	1.32186e+07	1.27722e+07	1.10856e+07	1.02105e+07
P51659	HSD17B4	3.04266e+06	3.5289e+06	5.08402e+06	4.37261e+06	566140	701683	1.18062e+07	1.1551e+07	1.22152e+07	1.11958e+07
O76021	RSL1D1	7.70672e+06	8.71832e+06	9.64633e+06	8.07736e+06	851836	1.579e+06	2.2706e+07	2.3098e+07	2.24652e+07	2.13798e+07
Q99615	DNAJC7	5.58851e+06	6.08413e+06	9.03771e+06	7.91655e+06	1.1327e+06	2.10502e+06	1.53505e+07	1.57764e+07	1.02789e+07	9.30399e+06
O43684	BUB3	6.83134e+06	7.95247e+06	1.20024e+07	1.04904e+07	1.61801e+06	2.28681e+06	2.57631e+07	2.51517e+07	2.2361e+07	2.11319e+07
O60841	EIF5B	8.07212e+06	8.36804e+06	1.31846e+07	1.07838e+07	1.89736e+06	3.61707e+06	6.07122e+07	6.11792e+07	7.35278e+07	7.14188e+07
Q8N257	H2BC26	1.27616e+07	1.2665e+07	2.32872e+07	2.02293e+07	1.11095e+07	1.25248e+07	1.6346e+08	1.43594e+08	1.40321e+08	140003355
P05141	SLC25A5	1.8744e+07	2.07526e+07	2.70004e+07	2.35014e+07	4.98658e+06	1.27772e+07	1.19531e+08	1.21987e+08	1.37411e+08	1.27834e+08
P08195	SLC3A2	2.35609e+06	2.64373e+06	3.90393e+06	3.22855e+06	812527	931795	1.96269e+07	1.97905e+07	2.04201e+07	1.88315e+07
P12268	IMPDH2	6.50766e+06	7.16983e+06	1.25402e+07	1.09892e+07	3.06979e+06	4.64604e+06	3.63339e+07	3.54203e+07	3.83092e+07	3.58631e+07
P46060	RANGAP1	3.56346e+06	4.58614e+06	6.99729e+06	6.24822e+06	2.06464e+06	2.30673e+06	3.27294e+07	3.27292e+07	3.53168e+07	3.35462e+07
P15170	GSPT1	4.5922e+06	5.22443e+06	1.00837e+07	7.88541e+06	1.50671e+06	2.57346e+06	2.03379e+07	2.00296e+07	1.92309e+07	1.81539e+07
O15067	PFAS	5.16558e+06	6.09828e+06	8.3234e+06	6.9342e+06	1.26969e+06	2.24528e+06	1.17425e+07	1.15496e+07	1.05518e+07	9.61492e+06
Q9NY33	DPP3	2.95495e+06	3.32852e+06	3.8528e+06	3.27999e+06	608788	1.23884e+06	1.15502e+07	1.19259e+07	1.18602e+07	1.12801e+07
Q16543	CDC37	6.20677e+06	6.56788e+06	9.16334e+06	7.7885e+06	1.16228e+06	1.57226e+06	1.55339e+07	1.62262e+07	1.57169e+07	1.42597e+07
P30153	PPP2R1A	5.15618e+06	5.72462e+06	9.7459e+06	8.19738e+06	2.77453e+06	2.89723e+06	3.60125e+07	3.73939e+07	3.808e+07	3.53699e+07
P52907	CAPZA1	7.0572e+06	8.00962e+06	1.06673e+07	8.86218e+06	2.11661e+06	2.67799e+06	2.34512e+07	2.36099e+07	2.25246e+07	2.15123e+07
A6NHR9	SMCHD1	1.39521e+06	1.58391e+06	1.98504e+06	1.75136e+06	198229	200496	6.46696e+06	7.02292e+06	7.34479e+06	6.7699e+06
O14818	PSMA7	8.2163e+06	8.91162e+06	1.53426e+07	1.316e+07	3.3064e+06	3.34014e+06	2.39716e+07	2.45807e+07	2.46162e+07	2.45735e+07
O43290	SART1	2.67749e+06	3.28494e+06	3.46877e+06	3.19478e+06	185445	134796	6.05675e+06	6.48768e+06	6.09823e+06	5.65136e+06
P09543	CNP	3.58338e+06	4.04358e+06	5.12185e+06	4.37279e+06	725869	951061	1.85501e+07	1.88833e+07	1.9378e+07	1.78136e+07
P41091	EIF2S3	8.42323e+06	9.72518e+06	1.44122e+07	1.24791e+07	2.69327e+06	4.84735e+06	3.80023e+07	3.78062e+07	3.45832e+07	3.49223e+07
O00154	ACOT7	8.42503e+06	1.01473e+07	1.95568e+07	1.63304e+07	6.91356e+06	9.72982e+06	3.36078e+07	3.3926e+07	3.20957e+07	3.03902e+07
Q14697	GANAB	9.99155e+06	1.0554e+07	1.2739e+07	9.99138e+06	1.85885e+06	2.05189e+06	2.87377e+07	27883138	3.04915e+07	2.71749e+07
P62979	RPS27A	5.67224e+07	6.23228e+07	1.14332e+08	9.96732e+07	5.4559e+07	9.26714e+07	3.71518e+08	3.74201e+08	4.63819e+08	4.59847e+08
Q9UI08	EVL	5.40752e+06	6.19429e+06	8.36068e+06	6.90662e+06	1.43799e+06	2.8042e+06	1.74675e+07	1.60615e+07	1.74774e+07	1.60927e+07
Q12905	ILF2	5.61375e+06	5.54938e+06	9.08599e+06	5.73704e+06	2.15238e+06	1.31681e+06	2.30796e+07	2.32928e+07	2.50231e+07	2.31286e+07
P62805	H4C1; H4C11; H4C12; H4C13; H4C14; H4C15; H4C16; H4C2; H4C3; H4C4; H4C5; H4C6; H4C8; H4C9	6.94681e+07	9.42529e+07	1.21641e+08	1.19115e+08	3.32471e+07	6.87186e+07	6.62473e+08	6.61212e+08	8.31114e+08	7.64507e+08
P38919	EIF4A3	4.74477e+06	5.93842e+06	7.80568e+06	6.7909e+06	1.18204e+06	1.53295e+06	2.69302e+07	2.69683e+07	2.82918e+07	2.67713e+07
P04899	GNAI2	6.84767e+06	7.67102e+06	1.1173e+07	9.56138e+06	1.90581e+06	1.98398e+06	3.72972e+07	3.57638e+07	3.46865e+07	3.36884e+07
P16949	STMN1	49768518	5.54595e+07	1.02884e+08	8.72925e+07	2.05326e+07	2.66968e+07	1.44582e+08	1.4341e+08	1.07116e+08	1.0092e+08
Q13148	TARDBP	8.72479e+06	9.95663e+06	1.2484e+07	1.05315e+07	1.01827e+06	2.25839e+06	3.03111e+07	3.1156e+07	3.03628e+07	2.83124e+07
O00231	PSMD11	2.61845e+06	3.22317e+06	4.36271e+06	3.82928e+06	1.33574e+06	2.15574e+06	2.32809e+07	2.42618e+07	2.81399e+07	2.74015e+07
Q13310	PABPC4	4.08023e+06	4.48921e+06	6.75014e+06	5.68634e+06	752695	1.2518e+06	1.94848e+07	1.89315e+07	1.52367e+07	1.42898e+07
O00232	PSMD12	431142	401814	458660	468117	327548	554172	5.38162e+06	5.97369e+06	7.2037e+06	7.03426e+06
Q13573	SNW1	3.8263e+06	4.23839e+06	5.51828e+06	4.52074e+06	520826	777979	1.4498e+07	1.47116e+07	1.50173e+07	1.43457e+07
P62191	PSMC1	1.89755e+06	1.82578e+06	3.19038e+06	2.71013e+06	1.07048e+06	1.22999e+06	1.58513e+07	1.49483e+07	1.83994e+07	1.76528e+07
P68431	H3C1; H3C10; H3C11; H3C12; H3C2; H3C3; H3C4; H3C6; H3C7; H3C8	4.44389e+08	4.96928e+08	5.83666e+08	4.97231e+08	9.8468e+07	1.2057e+08	1013885874	1002365934	9.53248e+08	9.29604e+08
Q99460	PSMD1	4.87676e+06	5e+06	4.29219e+06	5.82309e+06	883782	1.29891e+06	1.68966e+07	1.46863e+07	1.38634e+07	1.59306e+07
P00441	SOD1	8.49437e+06	9.40997e+06	1.57429e+07	1.32498e+07	4.62476e+06	9.25003e+06	2.08954e+07	2.07991e+07	2.2144e+07	2.07608e+07
P55036	PSMD4	5.37582e+06	6.01937e+06	7.27421e+06	6.27153e+06	1.11088e+06	1.34625e+06	1.23937e+07	1.23883e+07	1.25418e+07	1.15868e+07
P09960	LTA4H	4.14364e+06	4.62479e+06	5.54292e+06	4.97988e+06	1.3957e+06	2.63522e+06	2.39499e+07	2.44716e+07	2.60594e+07	2.44026e+07
Q01469	FABP5	1.20075e+07	1.3878e+07	2.31318e+07	1.92599e+07	7.93741e+06	1.09108e+07	5.12362e+07	5.05884e+07	4.49493e+07	4.03636e+07
P06239	LCK	4.03185e+06	4.08983e+06	5.21166e+06	4.57197e+06	1.4051e+06	2.11185e+06	1.89029e+07	1.90902e+07	1.95379e+07	1.93441e+07
P14317	HCLS1	8.60189e+06	9.16557e+06	1.36902e+07	1.24457e+07	1.06601e+06	2.05677e+06	1.42894e+07	1.46167e+07	1.30825e+07	1.33963e+07
Q05639	EEF1A2
P61158	ACTR3	5.45988e+06	6.08287e+06	9.21287e+06	8.24423e+06	1.58901e+06	2.43104e+06	2.29037e+07	2.19967e+07	1.85688e+07	1.68749e+07
P0DP23	CALM1	3.04844e+07	3.27778e+07	5.65504e+07	5.00272e+07	1.60273e+07	2.59184e+07	1.08525e+08	1.05105e+08	9.23233e+07	8.73669e+07
O60234	GMFG	5.46561e+06	5.87573e+06	7.67326e+06	6.7131e+06	2.15167e+06	5.53209e+06	3.10331e+07	3.09852e+07	3.28293e+07	3.05768e+07
Q00534	CDK6	7.87135e+06	9.3156e+06	1.12793e+07	9.54331e+06	3.54079e+06	2.62528e+06	3.52898e+07	3.44623e+07	3.1854e+07	34044126
Q9Y230	RUVBL2	5.60071e+06	6.02816e+06	8.71298e+06	7.38012e+06	1.55354e+06	3.41309e+06	2.23771e+07	2.22271e+07	2.21524e+07	2.08041e+07
Q9BY77	POLDIP3	1.89379e+06	2.10257e+06	2.58038e+06	1.9787e+06	156230	104138	6.54338e+06	6.76088e+06	6.62103e+06	6.40551e+06
O75152	ZC3H11A	2.33377e+06	2.67269e+06	3.19518e+06	2.73232e+06	451371	550628	1.31928e+07	1.21995e+07	1.40867e+07	1.25514e+07
O00571	DDX3X	4.48804e+06	4.9431e+06	6.50769e+06	5.55874e+06	1.49168e+06	2.52237e+06	1.75038e+07	1.76195e+07	1.88094e+07	1.72961e+07
P62753	RPS6	1.50432e+07	1.69444e+07	2.26195e+07	2.00852e+07	2.526e+06	2.1254e+06	6.25316e+07	6.33771e+07	6.2305e+07	5.65818e+07
P62136	PPP1CA	1.82916e+06	2.29958e+06	4.25272e+06	3.72881e+06	1.47853e+06	1.40757e+06	1.99427e+07	2.02215e+07	2.44356e+07	2.43926e+07
O95757	HSPA4L	1.36262e+06	1.46299e+06	2.08686e+06	1.70673e+06	194036	211659	4.92373e+06	4.8161e+06	4.56984e+06	4.31883e+06
P47756	CAPZB	6.61253e+06	7.46981e+06	1.25494e+07	1.02641e+07	6.16339e+06	5.72421e+06	5.06975e+07	5.07846e+07	5.52678e+07	5.18373e+07
Q8WWM7	ATXN2L	8.66369e+06	9.76018e+06	1.20056e+07	1.0249e+07	1.48707e+06	1.82064e+06	1.7419e+07	1.73448e+07	1.61675e+07	1.53466e+07
P31942	HNRNPH3	7.10427e+06	7.60144e+06	1.0366e+07	8.83924e+06	1.79324e+06	3.16276e+06	2.60383e+07	2.62768e+07	2.24442e+07	2.18135e+07
P10412	H1-4	5.47536e+06	6.37548e+06	9.96226e+06	8.38438e+06	1.50273e+07	4.44747e+07	1.05879e+08	1.07337e+08	1.59576e+08	1.49217e+08
P27816	MAP4	2.8305e+06	3.33843e+06	4.50093e+06	3.58424e+06	522158	655429	1.22123e+07	1.24617e+07	1.22467e+07	1.12199e+07
Q9BY44	EIF2A	2.58425e+06	2.8937e+06	3.97316e+06	3.34542e+06	649486	962925	1.899e+07	1.82486e+07	1.91611e+07	1.81996e+07
O75475	PSIP1	6.76862e+06	7.57646e+06	8.61797e+06	7.75935e+06	1.0777e+06	1.52927e+06	1.70532e+07	1.67187e+07	1.7288e+07	1.47617e+07
P42167	TMPO	3.93297e+06	4.55691e+06	5.60774e+06	4.61945e+06	992124	997452	1.91249e+07	1.87675e+07	2.11134e+07	2.07729e+07
P52565	ARHGDIA	5.31762e+06	6.12648e+06	1.31348e+07	1.17161e+07	3.72807e+06	3.85081e+06	2.92936e+07	29967328	2.23435e+07	1.9334e+07
P45973	CBX5	4.40935e+06	4.90543e+06	7.04164e+06	5.99137e+06	1.04837e+06	1.2375e+06	2.27214e+07	2.33697e+07	2.33672e+07	2.28155e+07
O60763	USO1	1.58307e+06	1.88546e+06	2.4995e+06	2.10718e+06	209206	601862	8.01281e+06	8.32975e+06	8.50593e+06	7.86989e+06
P80303	NUCB2	4.31407e+06	4.79873e+06	7.3906e+06	6.26674e+06	766933	1.07779e+06	1.92675e+07	1.95141e+07	1.91031e+07	1.80085e+07
Q15366	PCBP2	2.05247e+06	2.3368e+06	3.05106e+06	2.57794e+06	1.04391e+06	1.91229e+06	7.3112e+06	7.63422e+06	6.94727e+06	6.72151e+06
P06400	RB1	4.34135e+06	4.92473e+06	6.07482e+06	5.1388e+06	822580	952232	2.46116e+07	2.45277e+07	2.9054e+07	2.71039e+07
P45974	USP5	2.55474e+06	3.14134e+06	4.05915e+06	3.54163e+06	788234	1.55564e+06	7.68484e+06	7.70461e+06	4.72546e+06	4.8648e+06
P45880	VDAC2	1.08191e+07	1.21149e+07	1.67562e+07	1.452e+07	1.8912e+06	2.99099e+06	6.36573e+07	6.19143e+07	6.74646e+07	6.23753e+07
A0FGR8	ESYT2	3.45722e+06	4.16264e+06	4.54883e+06	3.62073e+06	745751	1.4013e+06	1.52399e+07	1.50675e+07	1.63721e+07	1.63109e+07
O75821	EIF3G	9.69508e+06	1.11205e+07	1.32161e+07	1.08056e+07	1.07441e+06	2.36279e+06	2.85645e+07	2.85192e+07	2.77058e+07	2.70311e+07
Q6JBY9	RCSD1	3.22949e+06	3.47623e+06	5.1349e+06	4.48053e+06	656560	1.00359e+06	7.82306e+06	7.70937e+06	6.40151e+06	6.52717e+06
O14646	CHD1	3.21958e+06	3.75754e+06	3.92336e+06	3.41466e+06	322211	248168	1.07677e+07	1.01028e+07	1.19106e+07	1.06922e+07
P31040	SDHA	3.23097e+06	3.89877e+06	4.2833e+06	3.64839e+06	337949	544714	1.48042e+07	1.47654e+07	1.49483e+07	1.38446e+07
P11387	TOP1	2.04119e+06	2.31034e+06	4.29917e+06	3.73983e+06	2.93418e+06	2.69492e+06	3.38067e+07	3.38408e+07	3.71026e+07	3.56269e+07
O43143	DHX15	4.89694e+06	5.25147e+06	7.36797e+06	6.41182e+06	2.05487e+06	2.84957e+06	1.8427e+07	1.86114e+07	2.00998e+07	1.77372e+07
O43776	NARS1	4.10406e+06	4.52387e+06	6.52586e+06	5.63332e+06	844550	1.04388e+06	17037720	1.64898e+07	1.56803e+07	1.46712e+07
Q9Y5S9	RBM8A	5.75183e+06	6.29653e+06	9.56531e+06	8.30736e+06	2.97876e+06	4.3819e+06	2.64116e+07	2.58089e+07	2.40598e+07	2.30577e+07
O14744	PRMT5	3.08111e+06	3.37548e+06	5382394	4.66717e+06	731016	1.77149e+06	1.28528e+07	1.29494e+07	1.1444e+07	1.13492e+07
Q9NZB2	FAM120A	2.78624e+06	2.91305e+06	3.51307e+06	3.16995e+06	320780	200167	8.40336e+06	8.65654e+06	8.15943e+06	7.9833e+06
P09104	ENO2	828412	975860	2.09817e+06	1.66814e+06	1.62997e+06	2.8005e+06	4.28799e+06	4.50863e+06	3.75813e+06	3.28806e+06
Q9UIG0	BAZ1B	1.5048e+06	1.89732e+06	1.95727e+06	1.64184e+06	159996	193383	8.59798e+06	7.04229e+06	8.74317e+06	7.19493e+06
P09622	DLD	4.81462e+06	5.58584e+06	9.33762e+06	7.70068e+06	2.42983e+06	3.15074e+06	2.25384e+07	2.31623e+07	22557752	2.09945e+07
O75694	NUP155	815322	839871	1.20018e+06	1.07373e+06	157994	382071	6.01205e+06	6.08045e+06	6.69559e+06	6.61468e+06
Q9BVJ6	UTP14A	1.3195e+06	1.59125e+06	1.66979e+06	1.75698e+06	101338	207525	8.17341e+06	8.44781e+06	9.33169e+06	8762024
O00151	PDLIM1	3.23869e+06	3.40146e+06	4.77512e+06	4.24789e+06	593761	425177	9.04215e+06	8.94849e+06	6.3135e+06	6.15128e+06
Q16881	TXNRD1	1.33524e+06	1.66066e+06	3.42641e+06	2.92682e+06	1.2589e+06	1.91204e+06	8.60883e+06	8.73043e+06	7.91706e+06	7.9571e+06
P13489	RNH1	2.63749e+06	3.00643e+06	3.85717e+06	3.07776e+06	1.07759e+06	1.65002e+06	1.28073e+07	1.26073e+07	1.19314e+07	1.08352e+07
P27695	APEX1	4.90261e+06	5.93962e+06	7.19986e+06	6.14427e+06	2.2567e+06	3.34461e+06	1.49331e+07	1.44542e+07	1.39146e+07	1.30971e+07
Q15084	PDIA6	5.45081e+06	6.47411e+06	7.85269e+06	6.68769e+06	1.00598e+06	1.46203e+06	1.88937e+07	1.94414e+07	2.05165e+07	2.14495e+07
Q9UJU6	DBNL	3.73384e+06	4.26677e+06	5.31037e+06	4.58849e+06	727370	1.03188e+06	1.29991e+07	1.28421e+07	1.28535e+07	1.20929e+07
P23634	ATP2B4	2.66682e+06	2.97454e+06	3.35835e+06	2.73763e+06	204840	335288	1.23895e+07	1.1649e+07	1.17223e+07	1.11929e+07
Q93084	ATP2A3	1.88953e+06	1.72429e+06	1.88736e+06	1.45061e+06	19708.2	31882.4	2.90614e+06	2.85916e+06	3.03289e+06	2.88288e+06
P62820	RAB1A	7.75332e+06	8.76868e+06	1.22076e+07	1.05988e+07	2.89314e+06	3.20057e+06	5.83366e+07	5.95317e+07	6.46731e+07	5.77021e+07
Q9NZ08	ERAP1	1.6829e+06	2.58102e+06	2.43477e+06	2.11006e+06	264268	431912	1.35552e+07	1.38588e+07	1.52237e+07	1.55607e+07
P19174	PLCG1	2.13035e+06	2.21594e+06	3.55837e+06	3.31762e+06	358037	251533	8.927e+06	9.01283e+06	8.75473e+06	8.78732e+06
Q96KP4	CNDP2	2.54587e+06	2.76267e+06	5.0547e+06	4.48005e+06	1.74331e+06	2.43895e+06	1.5523e+07	1.61173e+07	1.26407e+07	1.18999e+07
P38159	RBMX	1.99545e+07	2.20861e+07	2.85968e+07	2.46421e+07	4.36835e+06	3.98361e+06	8.96245e+07	9.22335e+07	7.86237e+07	7.60802e+07
P61604	HSPE1	7.62014e+07	8.54638e+07	1.4674e+08	124389790	1.97611e+07	3.64944e+07	3.5393e+08	3.56553e+08	3.29506e+08	3.10811e+08
P38606	ATP6V1A	2.26104e+06	2.61462e+06	3.55496e+06	3.04394e+06	404035	816585	9.60433e+06	9.75996e+06	9.81005e+06	9.39635e+06
Q8NBS9	TXNDC5	4.10521e+06	4.46021e+06	6.19834e+06	5.51349e+06	551897	784873	1.67087e+07	1.75472e+07	1.60205e+07	1.54591e+07
P51149	RAB7A	8.74974e+06	9.65341e+06	1.33054e+07	1.10414e+07	2.5828e+06	1.88832e+06	3.20558e+07	3.13026e+07	3.21835e+07	2.98998e+07
Q12874	SF3A3	4.89728e+06	5.64225e+06	7.43808e+06	6.7948e+06	630769	778407	2.13299e+07	2.19476e+07	1.8441e+07	1.77828e+07
P23743	DGKA	3.01479e+06	3.31378e+06	4.08082e+06	3.21659e+06	654255	743148	1.45667e+07	1.5002e+07	1.50068e+07	1.43224e+07
Q99733	NAP1L4	8.77697e+06	9.73742e+06	1.63403e+07	1.39784e+07	1.45735e+06	3.18032e+06	3.37841e+07	3.2356e+07	3.17858e+07	3.09129e+07
Q86YP4	GATAD2A	3.38944e+06	3.74715e+06	4.63834e+06	3.74306e+06	310268	665719	1.14216e+07	1.19338e+07	9.85255e+06	1.03425e+07
Q07955	SRSF1	9.38425e+06	1.14484e+07	1.7757e+07	1.51779e+07	3.04079e+06	4.73742e+06	53204251	5.10653e+07	5.70697e+07	5.01016e+07
Q16576	RBBP7	2.91358e+06	3.32192e+06	5.22719e+06	4.43197e+06	711834	1.01002e+06	1.19764e+07	1.23197e+07	1.15341e+07	1.01699e+07
P60900	PSMA6	6.68248e+06	7.40305e+06	1.66105e+07	1.41786e+07	5.35727e+06	9.04045e+06	4.6689e+07	4.67783e+07	5.52717e+07	5.12254e+07
P16403	H1-2	1.13239e+06	1.3903e+06	391705	287577	19910.1		462957	342568
Q5JPE7	NOMO2	610319	700953	1.0122e+06	911684	155992	332127	5.69172e+06	6.44537e+06	5.48518e+06	6.57065e+06
P24752	ACAT1	2.78778e+06	2.74346e+06	5.43487e+06	4.60714e+06	1.34179e+06	1.90372e+06	1.74629e+07	1.75367e+07	1.78081e+07	1.61422e+07
P00390	GSR	3.69064e+06	3.87915e+06	7.53683e+06	7.20073e+06	1.5759e+06	2.77573e+06	1.23596e+07	1.22073e+07	1.44121e+07	1.33363e+07
Q9UKY7	CDV3	5.6949e+06	6.41361e+06	1.08169e+07	9.33829e+06	1.3812e+06	3.17351e+06	1.1149e+07	1.08478e+07	9.24512e+06	8.25937e+06
Q52LJ0	FAM98B	728300	1.00785e+06	1.26558e+06	1.06047e+06	399687	407168	3.89568e+06	3.97355e+06	3.8353e+06	3.49839e+06
P26583	HMGB2	3.9981e+06	4.5375e+06	1.16975e+07	9.86506e+06	5.44446e+06	1.44352e+07	7.06384e+07	6.9953e+07	7.25067e+07	7.06745e+07
P30086	PEBP1	8.25249e+06	9.39617e+06	1.68833e+07	1.40522e+07	6.16821e+06	9.64953e+06	2.2561e+07	2.34109e+07	2.31004e+07	2.13887e+07
Q9NUQ9	CYRIB	1.59386e+06	1.91335e+06	2.88314e+06	2.40347e+06	728789	908570	9.37612e+06	1.01681e+07	1.02632e+07	9.74328e+06
Q9Y285	FARSA	2.75475e+06	3.35772e+06	4.1669e+06	3.49269e+06	697272	1.31626e+06	1.3502e+07	1.32576e+07	1.43296e+07	1.31818e+07
P51858	HDGF	7.32153e+06	8.32409e+06	1.40222e+07	1.19339e+07	3.16858e+06	2.4524e+06	2.5627e+07	2.4841e+07	2.31636e+07	2.162e+07
O14497	ARID1A	2.2429e+06	2.31582e+06	3.02708e+06	2.89223e+06	373993	542686	9.94421e+06	8.55948e+06	1.06621e+07	1.03582e+07
Q9BQ39	DDX50	2.4152e+06	2.1021e+06	2.73895e+06	2.84878e+06	451057	814227	9.39511e+06	8.97253e+06	9.85147e+06	9.10638e+06
P53618	COPB1	1.95949e+06	2.14875e+06	3.76843e+06	2.68996e+06	249654	369215	1.20875e+07	1.22953e+07	1.23446e+07	1.26723e+07
Q12931	TRAP1	1.10526e+06	1.09063e+06	1.42209e+06	1.1745e+06	377363	294427	6.09977e+06	5.55665e+06	5.69392e+06	5.94227e+06
Q14444	CAPRIN1	3.15535e+06	4.2725e+06	6.65835e+06	5.79681e+06	3.8642e+06	8.46325e+06	4.34433e+07	4.44656e+07	4.79624e+07	4.49499e+07
P49790	NUP153	5.93306e+06	5.55351e+06	8.80845e+06	7.40532e+06	606373	1.52032e+06	1.45219e+07	1.39614e+07	1.6486e+07	1.53055e+07
Q86U42	PABPN1	9.68268e+06	1.02686e+07	1.24833e+07	1.05745e+07	1.37883e+06	2.64288e+06	3.38839e+07	3.42404e+07	3.17452e+07	2.8684e+07
Q9H0U4	RAB1B	406250	442768	289122	192990	36023.6	40422	935387	940289	1.17318e+06	1.07765e+06
P00491	PNP	1.56267e+06	1.90768e+06	4.00986e+06	3.15041e+06	1.59239e+06	2.98112e+06	5.9016e+06	6.27463e+06	5.6365e+06	5.22178e+06
P52292	KPNA2	2.35805e+06	2.739e+06	3.62708e+06	2.9226e+06	468229	691785	1.45782e+07	1.45631e+07	1.59179e+07	1.58076e+07
P18858	LIG1	2.6207e+06	2.97741e+06	4.14445e+06	3.64635e+06	530819	792378	8.0342e+06	8.01511e+06	8.84925e+06	7.4052e+06
Q6PKG0	LARP1	3.75292e+06	4.1457e+06	4.77753e+06	5.67598e+06	1.35817e+06	2.06578e+06	1.8789e+07	1.56399e+07	1.9526e+07	1.7787e+07
Q9ULW0	TPX2	2.4907e+06	2.73845e+06	3.11434e+06	2.34595e+06	197224	217532	8.50165e+06	7.65984e+06	8.687e+06	8.1896e+06
P61224	RAP1B	7.00196e+06	8.13881e+06	1.216e+07	1.00706e+07	1.96603e+06	3.34037e+06	4.2334e+07	4.2397e+07	4.4697e+07	4.23149e+07
Q16181	SEPTIN7	9442103	1.07214e+07	1.6381e+07	1.33185e+07	3.14369e+06	5.80941e+06	3.85954e+07	3.86523e+07	4.11436e+07	3.94075e+07
Q9H307	PNN	4.28333e+06	4.85548e+06	5.38304e+06	4.67504e+06	941630	1.26068e+06	2.22109e+07	2.33645e+07	2.55168e+07	2.38731e+07
P39748	FEN1	2.84943e+06	3.37223e+06	5.48716e+06	4.56347e+06	2.09681e+06	3.03754e+06	1.92452e+07	1.95207e+07	1.74219e+07	1.64389e+07
P46777	RPL5	1.02022e+07	1.24546e+07	2.11658e+07	1.76056e+07	6.69988e+06	1.31847e+07	1.11203e+08	1.09722e+08	1.09372e+08	1.08272e+08
P46087	NOP2	5.36106e+06	6.57826e+06	7.54824e+06	6.5621e+06	654290	949495	1.55036e+07	1.58551e+07	1.40132e+07	1.37149e+07
Q92804	TAF15	1.95209e+06	2.17444e+06	3.54545e+06	2.86557e+06	427216	272841	3.66e+06	3.96052e+06	3.19122e+06	3.1919e+06
Q8WXX5	DNAJC9	1.80196e+06	2.0081e+06	3.13056e+06	2.26875e+06	554405	847074	1.15159e+07	1.15831e+07	1.19288e+07	1.07583e+07
P23921	RRM1	3.16148e+06	3.45914e+06	5.48031e+06	4.52375e+06	925340	927770	1.12019e+07	1.12825e+07	1.096e+07	1.02344e+07
Q8NBX0	SCCPDH	634306	664844	781180	696055	51550.1	55380.4	2.29305e+06	2.44028e+06	2.62513e+06	2.96793e+06
Q8NE71	ABCF1	2.64112e+06	3.25758e+06	3.70712e+06	2.93639e+06	305714	297603	5.84644e+06	5.34496e+06	4.58695e+06	4.76943e+06
Q8N7H5	PAF1	1.49466e+06	1.62611e+06	2.18937e+06	1.77715e+06	18526.6	124579	4.74561e+06	3.89761e+06	3.94234e+06	3.76795e+06
Q02878	RPL6	3.76081e+07	4.35395e+07	5.64341e+07	5.3643e+07	1.76246e+07	3.14444e+07	2.1406e+08	2.18154e+08	2.05039e+08	1.95048e+08
Q9NYL9	TMOD3	2.13919e+06	2.76015e+06	4.0879e+06	3.50762e+06	582344	381561	5.81321e+06	6.2572e+06	7.67376e+06	7.17541e+06
Q15019	SEPTIN2	7.13818e+06	7.83198e+06	1.06406e+07	8.57904e+06	1.63606e+06	2.80661e+06	1.7275e+07	1.74109e+07	1.5432e+07	1.46445e+07
P10768	ESD	8.64143e+06	9.59318e+06	1.67265e+07	1.42813e+07	4.24566e+06	6.42915e+06	2.79375e+07	2.76638e+07	2.18518e+07	2.05603e+07
O75717	WDHD1	1.97358e+06	2.28453e+06	2.64059e+06	2.37184e+06	217728	243964	5.15965e+06	5.68265e+06	5.67117e+06	4.7543e+06
Q709C8	VPS13C	1.12103e+06	1.33357e+06	1.44157e+06	1.19809e+06	132114	181132	4.30503e+06	3.47605e+06	5.26485e+06	5.50226e+06
P23193	TCEA1	1.89554e+06	2.10208e+06	3.18746e+06	2.66076e+06	799196	1.27378e+06	7.23861e+06	7.50597e+06	7.26287e+06	7.0571e+06
P55809	OXCT1	5.50379e+06	6.43703e+06	9.70455e+06	8.23666e+06	1.95256e+06	4.72944e+06	2.0933e+07	2.15665e+07	1.79381e+07	1.68257e+07
Q9UBE0	SAE1	3.59241e+06	3.86375e+06	5.24458e+06	4.41834e+06	1.43639e+06	2.2357e+06	1.46781e+07	1.50253e+07	1.72625e+07	1.64063e+07
Q15637	SF1	3.90997e+06	4.60965e+06	6.29644e+06	5.59262e+06	802847	1.05272e+06	9.79456e+06	1.01801e+07	1.1518e+07	1.16363e+07
Q9NZI8	IGF2BP1	3.1137e+06	3.49991e+06	4.65898e+06	3.91086e+06	413110	578392	1.78207e+07	1.80617e+07	1.84425e+07	1.731e+07
E9PAV3	NACA	3.30477e+06	3.83961e+06	6.69103e+06	6.05537e+06	2.32257e+06	2.19494e+06	2.16754e+07	2.1897e+07	1.91677e+07	1.91745e+07
P78344	EIF4G2	3.60949e+06	4.06065e+06	4.63655e+06	4.07233e+06	639178	1.07514e+06	7.48169e+06	7.6816e+06	1.27112e+07	1.25316e+07
Q10471	GALNT2	2.14392e+06	2.57945e+06	3.06551e+06	2.8288e+06	209667	315836	1.00119e+07	1.00454e+07	1.04129e+07	9.85779e+06
P18621	RPL17	3.34224e+07	3.59824e+07	4.75184e+07	4.22937e+07	3.05729e+06	6.29497e+06	1.23169e+08	1.27162e+08	148734828	1.35438e+08
P62140	PPP1CB	282399	389697	628166	449468	259992	460645	2.66082e+06	2641525	3141838	3.1119e+06
P17480	UBTF	6.23441e+06	6.68096e+06	9.49642e+06	8.33783e+06	887134	1.20228e+06	2.8376e+07	2.8102e+07	3.08316e+07	2.79321e+07
Q6PL18	ATAD2	2.46503e+06	2.37571e+06	2.75084e+06	2.30261e+06	73020.7	139047	5.20541e+06	6.49839e+06	6.99247e+06	5.94733e+06
O95232	LUC7L3	408832	634270	372979	394556	125118	249392	2.20759e+06	2.16493e+06	1.7615e+06	2.56727e+06
O14745	NHERF1	9.82215e+06	1.20184e+07	2.08994e+07	1.82912e+07	4.04336e+06	4.81125e+06	2.55204e+07	2.58245e+07	2.21159e+07	2.08198e+07
P25786	PSMA1	9.87629e+06	1.14255e+07	1.97937e+07	1.6326e+07	3.67519e+06	3.96439e+06	3.35523e+07	3.32595e+07	3.18854e+07	3.03659e+07
O75947	ATP5PD	3.62148e+06	4.47812e+06	4.67421e+06	3.85444e+06	1.07096e+06	1.0989e+06	3.199e+07	3.22565e+07	3.7125e+07	3.58123e+07
Q15691	MAPRE1	2.27236e+06	2412729	3.71991e+06	3.05766e+06	1.15103e+06	2.30692e+06	2.91326e+07	2.85887e+07	2.95166e+07	2.78964e+07
Q15717	ELAVL1	6.67957e+06	7.25932e+06	1.10266e+07	9.38526e+06	3.57343e+06	2.72943e+06	3.93636e+07	4.02337e+07	4.43183e+07	4.10056e+07
P46459	NSF	4.9652e+06	5.54898e+06	5.87504e+06	5.82476e+06	535747	1.03629e+06	2.24267e+07	2.23917e+07	2.27226e+07	2.13638e+07
O76003	GLRX3	819585	863293	1.9189e+06	1.41127e+06	1.3198e+06	1.53374e+06	1.03836e+07	1.0518e+07	1.13924e+07	1.03989e+07
Q96RU3	FNBP1	4.11046e+06	4.3496e+06	5.91995e+06	5.28256e+06	736405	1.77935e+06	1.79745e+07	1.70862e+07	1.69647e+07	1.57818e+07
Q5BKZ1	ZNF326	1.98964e+06	2.50461e+06	3.15648e+06	2.57539e+06	238232	296517	9.75184e+06	1.01609e+07	8.91163e+06	9.30388e+06
Q9NYF8	BCLAF1	7.44728e+06	8.63209e+06	1.01631e+07	8.68655e+06	1.06289e+06	1.43797e+06	2.72032e+07	2.73885e+07	2.74122e+07	2.50609e+07
Q9UBT2	UBA2	955982	1.27442e+06	2.44607e+06	2.00109e+06	892631	1.07926e+06	8.24855e+06	8.67115e+06	9.1409e+06	9.0254e+06
Q13011	ECH1	1.91428e+06	1.93706e+06	2.67541e+06	2.38341e+06	395082	473576	1.4038e+07	1.47844e+07	1.47344e+07	1.32633e+07
P11310	ACADM	2.84775e+06	3.20268e+06	5.92013e+06	5.04386e+06	1.92626e+06	2.01396e+06	3.00463e+07	3.0772e+07	2.79988e+07	2.64997e+07
P30876	POLR2B	3.57804e+06	3.9978e+06	4.26393e+06	3.76466e+06	315763	505763	9.8453e+06	1.01757e+07	9.52275e+06	8.68251e+06
Q9BXJ9	NAA15	2.8216e+06	3.43122e+06	4.69168e+06	4.15046e+06	768318	1.55791e+06	1.56722e+07	1.55965e+07	1.62535e+07	1.39744e+07
O15372	EIF3H	4.44367e+06	4.93359e+06	6.23314e+06	5.35756e+06	750651	1.41985e+06	1.61841e+07	1.64341e+07	1.67993e+07	1.79794e+07
P61160	ACTR2	5.00817e+06	5.62281e+06	8.96204e+06	7.70753e+06	3.38029e+06	6.53593e+06	2.80417e+07	2.90726e+07	3.04694e+07	2.81125e+07
P08621	SNRNP70	9.88632e+06	1.13372e+07	1.48728e+07	1.28914e+07	2.72224e+06	4.50968e+06	2.92688e+07	2.89552e+07	2.15881e+07	2.19648e+07
P84243	H3-3A; H3-3B	90113.1	197116	164467	159288	7423.19	25177.4	313734	353425	571961	750295
Q8WYJ6	SEPTIN1	3.65057e+06	4.14551e+06	5.63871e+06	5.05918e+06	1.39066e+06	1.52942e+06	1.79809e+07	1.85888e+07	1.92536e+07	1.84686e+07
Q9UHB9	SRP68	1.0203e+06	952855	1.67413e+06	1.3372e+06	345266	573913	6.51276e+06	6.75404e+06	8.4671e+06	9.68848e+06
P61011	SRP54	2.95215e+06	3.18327e+06	4.76096e+06	4.12191e+06	785342	2.21034e+06	1.14715e+07	1.48059e+07	1.15309e+07	1.32249e+07
P61221	ABCE1	6.0631e+06	7.12789e+06	1.09136e+07	9.27091e+06	1.9588e+06	4.01847e+06	2.73175e+07	2.79632e+07	2.48934e+07	2.51594e+07
P67775	PPP2CA	2.04038e+06	2.48294e+06	4.82605e+06	4.16808e+06	844481	1.11825e+06	1.34658e+07	1.40216e+07	1.2614e+07	1.21023e+07
P49189	ALDH9A1	7.10415e+06	8.42906e+06	1.1615e+07	9.91711e+06	2.58367e+06	4.81325e+06	2.2174e+07	2.23504e+07	1.99604e+07	1.83248e+07
O43719	HTATSF1	2.60573e+06	2.83323e+06	3.0733e+06	2.62281e+06	475827	420417	6.7202e+06	6.90169e+06	7.45733e+06	7.28162e+06
P24928	POLR2A	1.52738e+06	1.41573e+06	1.95849e+06	1.70224e+06	294080	268405	4.83069e+06	4.76316e+06	5.29602e+06	5.13745e+06
Q2TAY7	SMU1	6.06372e+06	6.27578e+06	8.78794e+06	7.60804e+06	557215	826224	2.28603e+07	2.29409e+07	2.20301e+07	2.06285e+07
P16401	H1-5	2.51763e+07	2.78234e+07	4.96752e+07	4.2133e+07	1.89331e+07	4.74832e+07	2.52836e+08	2.52499e+08	2.87106e+08	277105411
P36873	PPP1CC	222249	272215	522998	420639	93251	335333	1.77629e+06	1.63881e+06	1469535	1.36896e+06
P78406	RAE1	3.3449e+06	3.85799e+06	6.04952e+06	5.07032e+06	917919	826105	1.32079e+07	1.31696e+07	1.2902e+07	1.1748e+07
P46782	RPS5	9.90657e+06	1.14914e+07	1.61625e+07	1.40294e+07	1.44251e+06	3.20402e+06	4.43312e+07	4.52835e+07	4.35731e+07	4.31143e+07
Q16630	CPSF6	2.45578e+06	2.49791e+06	3.84308e+06	3.36897e+06	613350	881551	8.2725e+06	8.7001e+06	8.14097e+06	7.52451e+06
Q9Y262	EIF3L	4.39371e+06	5.08663e+06	5.6364e+06	4.68652e+06	1.42604e+06	1.94167e+06	1.6442e+07	1.64913e+07	1.87527e+07	1.78525e+07
Q9Y383	LUC7L2	9.74681e+06	1.11946e+07	1.8133e+07	1.60813e+07	2.81571e+06	4.07343e+06	3.62569e+07	3.65003e+07	3.19671e+07	2.96432e+07
P29144	TPP2	2.21348e+06	2.63484e+06	3.53283e+06	3.11871e+06	502426	594630	6.04923e+06	5.61218e+06	6.14924e+06	5.3965e+06
Q9UKM9	RALY	1.63019e+07	1.81309e+07	1.78199e+07	1.56416e+07	2.27531e+06	2.7081e+06	5.92347e+07	5.94111e+07	6.15847e+07	5.96844e+07
P31153	MAT2A	3.88069e+06	4.30948e+06	8.89255e+06	7.61606e+06	2.98387e+06	2.28216e+06	2.29354e+07	2.22865e+07	2.44695e+07	2.25701e+07
Q14966	ZNF638	909058	1.15906e+06	1.54232e+06	1.39739e+06	78392	83245.2	2.50938e+06	3.65604e+06	3.02594e+06	2.83716e+06
P19623	SRM	2.60407e+06	2.64397e+06	4.32026e+06	3.53326e+06	914008	1.38496e+06	1.15697e+07	1.28638e+07	1.12979e+07	1.03988e+07
O75347	TBCA	3.36711e+07	3.83213e+07	6.85435e+07	5.63054e+07	9.67022e+06	1.95082e+07	6.45732e+07	6.55431e+07	6.42552e+07	6.15516e+07
P35251	RFC1	1.70599e+06	1.75927e+06	2.93107e+06	2.45287e+06	228908	147315	1.00169e+07	5.87178e+06	8.21127e+06	7.79318e+06
O15143	ARPC1B	4.67287e+06	6.047e+06	8.85292e+06	7.64596e+06	1.64998e+06	2.35636e+06	2.50225e+07	2.47771e+07	2.04579e+07	1.89747e+07
Q12788	TBL3	1.8192e+06	2.01823e+06	2.67511e+06	2.15304e+06	193688	338186	9.21641e+06	8.6204e+06	9.01464e+06	8.16232e+06
Q5SSJ5	HP1BP3	4.28876e+06	4.80364e+06	5.18017e+06	4.34369e+06	557539	1.83559e+06	2.15614e+07	2.13544e+07	2.22659e+07	2.0818e+07
Q13283	G3BP1	6.33155e+06	6.92823e+06	1.07732e+07	9.48291e+06	1.94769e+06	937472	3.15749e+07	3.14916e+07	2.97836e+07	2.91382e+07
P12236	SLC25A6	1.86466e+06	2.11892e+06	2.55263e+06	1.95442e+06	201919	193301	7.75845e+06	6.08054e+06	6861850	6373599
Q13464	ROCK1	1.67898e+06	2.00052e+06	2.97163e+06	2.36837e+06	121114	143218	6.11143e+06	6.53643e+06	6.36693e+06	6.92736e+06
P11766	ADH5	1.97291e+06	2.16567e+06	4.56e+06	4.16833e+06	3.09134e+06	4.36533e+06	2.39079e+07	2.65063e+07	2.26498e+07	2.36223e+07
P62714	PPP2CB		174403	257350	205511	13634.7	23687	511548	504497		514621
P52306	RAP1GDS1	1.27673e+06	1.38041e+06	1.66863e+06	1.44037e+06	362948	496978	4.45198e+06	4.77224e+06	5.28816e+06	4.39561e+06
P62263	RPS14	2.70081e+07	3.06128e+07	3.59516e+07	3.03024e+07	4.92587e+06	5.91936e+06	8.92397e+07	91817978	9.1418e+07	8.43226e+07
Q9BWF3	RBM4	3.57133e+06	4.11637e+06	5.45148e+06	4.65603e+06	865771	1.3624e+06	2.07176e+07	2.76069e+07	2.35265e+07	2.28741e+07
Q9Y295	DRG1	2.12373e+06	2.67114e+06	3.11639e+06	2.87813e+06	259454	324066	8.67924e+06	8.06297e+06	8.80913e+06	7.95435e+06
P16402	H1-3	216578	246271
P55795	HNRNPH2	436871	656142	847387	628799	126470	60709.3	2.20529e+06	2.16868e+06	2.3412e+06	2.0475e+06
P36776	LONP1	797084	859830	976568	996607	160502	230696	5.49502e+06	6.27385e+06	6.23891e+06	6.28266e+06
Q7L014	DDX46	3.40229e+06	3.74562e+06	4.75507e+06	3.9338e+06	692999	1.2778e+06	1.53998e+07	1.54612e+07	1.7196e+07	1.6382e+07
P20290	BTF3	334052	358638	902490	754391	896714	902457	6.22824e+06	8.28931e+06	8.379e+06	8.55056e+06
P55084	HADHB	2.76516e+06	3.19526e+06	4.33682e+06	3.60887e+06	443926	1.0534e+06	1.75906e+07	1.79978e+07	1.83638e+07	1.78301e+07
Q92556	ELMO1	1.88472e+06	2.12408e+06	2.65587e+06	2.1229e+06	378466	719641	7.42283e+06	7.40043e+06	7.01269e+06	7.981e+06
Q13423	NNT	6.09664e+06	7.04137e+06	7.421e+06	6.19966e+06	558990	1.08379e+06	2.78839e+07	2.76153e+07	2.7578e+07	2.23723e+07
Q16836	HADH	6.53791e+06	7.51715e+06	1.27823e+07	1.12248e+07	2.01735e+06	2.88313e+06	2.51349e+07	2.59777e+07	2.39626e+07	2.28058e+07
O95104	SCAF4	1.16776e+06	1.39428e+06	1.90436e+06	1.61093e+06	31452.9	184491	3.80101e+06	3.85266e+06	4.05785e+06	4.09757e+06
Q9BVP2	GNL3	1.0868e+06	1.04682e+06	1.55489e+06	1.23265e+06	284958	162598	8.27807e+06	8.5339e+06	8.87944e+06	8.42597e+06
Q96HE7	ERO1A	1.63173e+06	1.90145e+06	2.43057e+06	2.14569e+06	324660	324929	4.96559e+06	5.29954e+06	5.79037e+06	5.35394e+06
Q7KZ85	SUPT6H	586075	900856	856164	536362	8947.53	56326.2	1.90225e+06	1.64246e+06	1.51315e+06	1.36455e+06
Q13409	DYNC1I2	1.52656e+06	1.70834e+06	2.22675e+06	1.77902e+06	355011	282978	6.68545e+06	6.98524e+06	6.30295e+06	5.8095e+06
O43852	CALU	3.83015e+06	4.43443e+06	8.14833e+06	5.94797e+06	697071	1.77869e+06	1.83571e+07	1.76771e+07	1.80647e+07	1.6028e+07
P22087	FBL	9.96514e+06	1.12025e+07	1.17692e+07	9.68194e+06	1.24068e+06	2.38569e+06	2.8805e+07	2.96722e+07	3.03881e+07	2.73302e+07
P62318	SNRPD3	7.91223e+06	9.47848e+06	1.41811e+07	1.24556e+07	2.92685e+06	2.64541e+06	3.55077e+07	3.7655e+07	3.32981e+07	3.31045e+07
Q5VTR2	RNF20	1.46808e+06	1.43782e+06	1.74407e+06	1.59535e+06	203017	397085	6.39421e+06	6.1061e+06	6.41146e+06	5707705
Q13330	MTA1	718524	821167	1.05244e+06	1.0148e+06	92354.3	244711	5.06544e+06	5.2906e+06	6.4973e+06	5.17961e+06
Q07666	KHDRBS1	7.89917e+06	9.44106e+06	1.56639e+07	1.23577e+07	1.87674e+06	1.85753e+06	4.55378e+07	4.65352e+07	4.40925e+07	4.212e+07
P09972	ALDOC	541474	504038	1.08724e+06	1.027e+06	248924	350641	4.37871e+06	4.51457e+06	3.3709e+06	3.64041e+06
P49756	RBM25	925525	983182	1.23589e+06	1.17792e+06	244532	248332	6.84166e+06	7.20609e+06	9.80403e+06	7.97118e+06
P83916	CBX1	1.93713e+06	2.31809e+06	3.65781e+06	3.01132e+06	321683	926890	5.25838e+06	6.00417e+06	4.34762e+06	4.94228e+06
P51784	USP11	1.14753e+06	1.39032e+06	1.80637e+06	1.73461e+06	234920	252756	4.16052e+06	4.13284e+06	4.41268e+06	3.78229e+06
Q7L2H7	EIF3M	403112	444334	471353	431009	190639	325638	3.42727e+06	3.31157e+06	3.24252e+06	4.40363e+06
Q9HAV4	XPO5	1.13312e+06	1.44006e+06	1.73886e+06	1.55109e+06	195204	177924	4.86399e+06	5.21315e+06	5.00544e+06	4.92673e+06
Q6DD88	ATL3	2.28064e+06	2.51258e+06	3.82634e+06	3.34343e+06	290812	559934	1.17064e+07	1.14782e+07	9.51579e+06	8.90316e+06
O94906	PRPF6	1.80598e+06	2.02919e+06	2.26623e+06	1.91324e+06	857527	356356	1.22064e+07	1.20137e+07	1.00553e+07	9.6716e+06
Q5QJE6	DNTTIP2	1.20275e+06	1.67982e+06	1.58683e+06	1.40972e+06		58390.3	4.00528e+06	3.72532e+06	3.80083e+06	3.63144e+06
Q04837	SSBP1	8.13581e+06	9.43709e+06	1.12994e+07	9.94127e+06	1.97539e+06	3.00245e+06	2.11958e+07	2.10945e+07	1.95204e+07	1.91192e+07
Q9BWD1	ACAT2	1.59731e+06	1.73614e+06	4.21176e+06	3.5326e+06	2.22224e+06	4.90343e+06	8.73216e+06	8.68661e+06	8.56311e+06	8.24581e+06
Q14165	MLEC	1.23172e+06	1.27784e+06	1.74339e+06	1.77068e+06	313686	470705	8.89753e+06	8.69947e+06	8.90822e+06	8.16789e+06
P63010	AP2B1	2.73187e+06	2.82091e+06	4.27765e+06	3.96646e+06	814122	1.04554e+06	1.40894e+07	1.37274e+07	1.36073e+07	1.41508e+07
Q15020	SART3	2.83469e+06	3.25107e+06	2.83192e+06	2.34201e+06	282890	320535	6.51333e+06	5.92096e+06	6.0409e+06	5.62788e+06
P23588	EIF4B	8.15386e+06	9.01434e+06	1.28896e+07	1.05188e+07	1.50187e+06	2.22607e+06	2.46844e+07	2.46765e+07	1.8482e+07	1.70436e+07
P23284	PPIB	5.30681e+06	6.00101e+06	1.38349e+07	1.06701e+07	9.76557e+06	1.32092e+07	5.04454e+07	5.08752e+07	5.99443e+07	5.53295e+07
Q8IWS0	PHF6	1.57254e+06	1.54288e+06	2.63638e+06	2.35152e+06	321694	699091	1.09248e+07	1.08972e+07	1.04207e+07	1.04704e+07
P48147	PREP	397100	601806	1.00846e+06	812554	558252	702702	3.39029e+06	3.09588e+06	3.57739e+06	3.49056e+06
Q9UNM6	PSMD13	4.03211e+06	4.24281e+06	5.60871e+06	5.15277e+06	2.21783e+06	3.08468e+06	3.02279e+07	3.02541e+07	3.93794e+07	3.8033e+07
P50995	ANXA11	1.38934e+06	1.34638e+06	2.08907e+06	1.74099e+06	219335	462073	1.45107e+07	1.37813e+07	1.31513e+07	1.20809e+07
Q14676	MDC1	996194	1.10677e+06	1.05589e+06	929868	45111.5	144020	2.7968e+06	3.04392e+06	3.0995e+06	3.45892e+06
Q9NTI5	PDS5B	1.05443e+06	1.34291e+06	1.91882e+06	1.65566e+06	316585	275460	6.34649e+06	6.30606e+06	7.69451e+06	6.58504e+06
P07954	FH	1.46746e+06	1.63026e+06	3.68566e+06	3.0713e+06	1.19035e+06	1.92436e+06	9.44031e+06	9.48911e+06	8.75799e+06	8.5738e+06
P17252	PRKCA	1039749	1.09476e+06	1.51937e+06	1.12384e+06	269628	259926	1.09203e+07	1.08543e+07	1.03796e+07	1.00192e+07
Q9P2I0	CPSF2	871262	886960	942129	822353	5866.86	8426.33	1.89323e+06	1.72858e+06	2.22994e+06	1.87876e+06
Q9P0L0	VAPA	5.48099e+06	6.73889e+06	8.66525e+06	6.61174e+06	2.3686e+06	1.29826e+06	1.92961e+07	1.90928e+07	2.10826e+07	1.93328e+07
Q01581	HMGCS1	2.43633e+06	2.60942e+06	4.31902e+06	3.84228e+06	2.19034e+06	3.37427e+06	7.68209e+06	7.47761e+06	7.9589e+06	7.34372e+06
P0C0S5	H2AZ1	2.33918e+06	2.91547e+06	4.61477e+06	4.58152e+06	1.41259e+06	4.93348e+06	5.04962e+07	4.85755e+07	6.73408e+07	7.59469e+07
P10515	DLAT	1.69927e+06	1.95786e+06	2.37276e+06	1.847e+06	810379	2.40764e+06	1.6958e+07	2.07973e+07	2.22618e+07	2.04856e+07
O95239	KIF4A	2.0858e+06	2.38281e+06	2.8493e+06	2.51412e+06	157929	227979	6.48382e+06	5.81734e+06	6.3657e+06	6.03176e+06
Q8TD19	NEK9	1.64787e+06	1.82833e+06	2.11232e+06	1.80683e+06	286734	479381	4.02379e+06	4.98118e+06	3.87724e+06	3.86942e+06
P11413	G6PD	7.17282e+06	8.00969e+06	1.10422e+07	1.00251e+07	1.68204e+06	2.08592e+06	2.0682e+07	2.07386e+07	2.1028e+07	19342074
O00487	PSMD14	2.07139e+06	2.47788e+06	3.54508e+06	2.85375e+06	827111	793873	1.39066e+07	1.41074e+07	1.55671e+07	1.44573e+07
P62826	RAN	2.94202e+07	3.51489e+07	5.5887e+07	4.7073e+07	1.30891e+07	1.28616e+07	1.17996e+08	1.17598e+08	104752129	9.6866e+07
P62834	RAP1A	165548	208757	183552	161055			615236	698139	842394	751731
O60341	KDM1A	1.28117e+06	1.38859e+06	1.83211e+06	1.63642e+06	95725.1	126186	6.63351e+06	6.70111e+06	6.93159e+06	6.14195e+06
Q9BT78	COPS4	1.07081e+06	1.22414e+06	2.06356e+06	1.65671e+06	728588	1.95082e+06	1.19772e+07	1.16605e+07	1.3255e+07	1.28917e+07
Q9HC38	GLOD4	4.63877e+06	6.20002e+06	8.06263e+06	7.74981e+06	2.58803e+06	5.21307e+06	2.47936e+07	2.4297e+07	2.68175e+07	2.32904e+07
Q9NSE4	IARS2	2.13799e+06	2.24418e+06	2.98071e+06	3.28068e+06	347225	361656	6.93578e+06	7.07388e+06	6.54911e+06	5.78712e+06
Q06323	PSME1	5.26811e+06	5.46834e+06	1.19492e+07	1.13909e+07	5.67243e+06	5.66691e+06	4.6819e+07	4.63627e+07	4.87936e+07	4.53532e+07
Q06210	GFPT1	1.11823e+06	1.20678e+06	1.90126e+06	1.56898e+06	278891	322438	1.40516e+07	1.40565e+07	1.28406e+07	1.24494e+07
P23526	AHCY	2.0448e+06	2.2805e+06	6.03138e+06	4.98401e+06	4.89448e+06	7.98528e+06	2.90981e+07	2.85299e+07	3.03139e+07	2.86461e+07
P49591	SARS1	4.70978e+06	5.06637e+06	7.5011e+06	6.70244e+06	1.30153e+06	2.52285e+06	1.26039e+07	1.28611e+07	1.29624e+07	1.21563e+07
Q92888	ARHGEF1	3.08749e+06	3.45832e+06	3.92616e+06	3.44227e+06	499427	549703	1.08281e+07	1.09224e+07	1.17966e+07	1.06692e+07
Q13085	ACACA	2.04263e+06	2.37564e+06	2.74869e+06	1.83418e+06	156927	328226	5.64256e+06	5.27072e+06	5.96864e+06	5.8614e+06
Q9BZE4	GTPBP4	2.98892e+06	3.36803e+06	4.2203e+06	3.97606e+06	571443	806486	1.66621e+07	1.74678e+07	1.82427e+07	1.63784e+07
Q8NI27	THOC2	1.46696e+06	1.47531e+06	2.07354e+06	1.54252e+06	345966	399103	9.49429e+06	1.14433e+07	1.2367e+07	1.25809e+07
P17812	CTPS1	2.68763e+06	3.154e+06	4.64571e+06	3.96995e+06	1.01923e+06	947407	1.11468e+07	1.09985e+07	1.16454e+07	1.09385e+07
O15042	U2SURP	2.0871e+06	2.42401e+06	2.60134e+06	2.84441e+06	204334	461585	9.31036e+06	9.01117e+06	8.84719e+06	8.13151e+06
Q8N1G4	LRRC47	4.89489e+06	5.37745e+06	6.35726e+06	5.44845e+06	908935	1.4732e+06	1.35838e+07	1.35739e+07	1.32403e+07	1.25148e+07
Q9NX58	LYAR	2.14501e+06	2.60198e+06	3.56762e+06	3.00583e+06	258053	305179	7.74843e+06	7.86248e+06	6.9324e+06	6.60078e+06
P62495	ETF1	1.88988e+06	2.55536e+06	4.198e+06	3.39731e+06	1.37235e+06	1.56297e+06	1.15606e+07	1.17884e+07	1.26293e+07	1.13807e+07
P06454	PTMA	4.67255e+07	4.81519e+07	8.15324e+07	6.66013e+07	1.29297e+07	1.27323e+07	1.25313e+08	1.20019e+08	9.69677e+07	8.52086e+07
O60884	DNAJA2	1.87542e+06	2.50977e+06	2.87153e+06	2.3731e+06	440348	858312	1.07457e+07	1.03367e+07	1.10191e+07	1.00606e+07
P25398	RPS12	7.05152e+06	9.82627e+06	1.22453e+07	1.17768e+07	4.2683e+06	7.83562e+06	4.99086e+07	4.98748e+07	5.59278e+07	5.20549e+07
Q96SI9	STRBP	418495	473086	1.02275e+06	965664	183558	225782	9.02259e+06	9.43839e+06	1.05095e+07	9.61544e+06
O95466	FMNL1	1.50376e+06	1.58494e+06	1.64146e+06	2.03893e+06	108597	124723	5.80818e+06	6.10203e+06	7.00321e+06	6.47627e+06
P37108	SRP14	9.47667e+06	1.07008e+07	1.42646e+07	1.29397e+07	2.42488e+06	3.33796e+06	2.77709e+07	2.90672e+07	2.48125e+07	2.28875e+07
O00425	IGF2BP3	1.40598e+06	1.68427e+06	1.93422e+06	1.58471e+06	236588	309388	6.24623e+06	5.67321e+06	6.66019e+06	6.02692e+06
Q8WWY3	PRPF31	1.56877e+06	1.70011e+06	2.29126e+06	1.98069e+06	286667	377452	8.94926e+06	8.78839e+06	8.88733e+06	8.42411e+06
Q9H4E7	DEF6	2.95291e+06	3.41227e+06	3.50933e+06	3.03521e+06	331802	525702	7.78215e+06	8.36797e+06	8.36892e+06	7.83737e+06
P63220	RPS21	9.29261e+06	9.42291e+06	1.39829e+07	1.18904e+07	3.32666e+06	6.41047e+06	3.65842e+07	3.63803e+07	3.33887e+07	3.13006e+07
P54577	YARS1	4.13068e+06	4.30567e+06	6.73437e+06	6.00953e+06	2.1678e+06	3.79804e+06	2.21138e+07	2.17842e+07	2.24875e+07	2.01061e+07
P21281	ATP6V1B2	2.73755e+06	3.02228e+06	3.84256e+06	3.17331e+06	369260	442047	1.00517e+07	9.83864e+06	7.18456e+06	7.69333e+06
P00505	GOT2	7.91702e+06	9.29963e+06	1.37216e+07	1.18967e+07	3.00371e+06	4.56569e+06	2.15118e+07	2.18319e+07	2.22948e+07	2.09733e+07
P26373	RPL13	3.37293e+07	3.83016e+07	4.02394e+07	3.39219e+07	4.06708e+06	5.12587e+06	7.47016e+07	7.63049e+07	6.50184e+07	6.00916e+07
P56192	MARS1	1.36621e+06	1.51033e+06	2.02031e+06	1.75658e+06	336275	421351	1.03174e+07	1.12397e+07	1.0691e+07	1.00164e+07
Q9Y617	PSAT1	1.74983e+06	1.76515e+06	3697338	3.00572e+06	2.60893e+06	2.99084e+06	1.66024e+07	1.66525e+07	1.92135e+07	1.77656e+07
P20618	PSMB1	2.47786e+06	2.9846e+06	5.4367e+06	5.00812e+06	1.89535e+06	3.63362e+06	1.51877e+07	1.49542e+07	1.39957e+07	1.36377e+07
P33316	DUT	5.08833e+06	4.58587e+06	7.5993e+06	7.77964e+06	2.79368e+06	6.47181e+06	1.40223e+07	1.38974e+07	1.36093e+07	1.24714e+07
P49916	LIG3	1.43536e+06	1.60369e+06	2.18112e+06	2.22677e+06	133454	196473	7.33317e+06	7.33059e+06	7.86597e+06	6.8182e+06
Q14257	RCN2	2.09299e+06	2.46622e+06	3.46511e+06	2.84877e+06	410294	613712	8.13325e+06	8.24648e+06	7.73775e+06	7.29826e+06
P35241	RDX	129777	145618	328109	305375	35966.9	22952.4	579994	691438	513207	500317
Q9GZL7	WDR12	1.84885e+06	2.1059e+06	4.05366e+06	3.48967e+06	5.14891e+06	3.80797e+06	4.71355e+07	4.69928e+07	5.9627e+07	5.7427e+07
Q14011	CIRBP	1.27598e+06	1.36128e+06	2.28215e+06	2.0753e+06	485218	901071	6.15913e+06	6.24001e+06	5.51454e+06	5.37578e+06
O00541	PES1	3.81443e+06	4.28027e+06	5.52106e+06	4.50903e+06	235916	441352	1.18391e+07	1.18698e+07	1.13665e+07	1.0693e+07
Q9NS87	KIF15	327896	371583	560701	475581	36115.5	55481.4	3.97938e+06	3.87729e+06	4.43283e+06	4.00606e+06
Q99623	PHB2	1.28568e+07	1.44401e+07	1.44353e+07	1.19441e+07	1.36467e+06	1.78655e+06	4.31871e+07	4.28786e+07	4.08157e+07	4.04085e+07
Q9UNZ2	NSFL1C	2.56356e+06	2.94407e+06	4.82302e+06	4.30075e+06	727614	1.24878e+06	6.23668e+06	7.52837e+06	4.51717e+06	4.297e+06
Q6UN15	FIP1L1	1.29254e+06	1.29554e+06	1.67304e+06	1.0147e+06	75261.8	47018.6	2.18811e+06	3.36685e+06	2.14872e+06	3.04128e+06
Q14684	RRP1B	1.37377e+06	1.61843e+06	1.75435e+06	1.64109e+06	61760.7	68278.9	6.01633e+06	5580747	6.79238e+06	5447435
P05198	EIF2S1	5.02421e+06	6.10084e+06	7.98126e+06	7.05462e+06	1.73103e+06	2.74998e+06	1.81676e+07	1.83577e+07	1.75303e+07	1.70086e+07
Q15427	SF3B4	1.73075e+06	2.16741e+06	3.54592e+06	2.30212e+06	377241	543605	8.43886e+06	8.7579e+06	8.03299e+06	7.81173e+06
Q09161	NCBP1	3.01997e+06	3.47916e+06	5.79135e+06	4.96855e+06	871559	1.01584e+06	1.36661e+07	1.36407e+07	1.47433e+07	1.36615e+07
P33240	CSTF2	2.86579e+06	3.18263e+06	3.8199e+06	3.14001e+06	398979	447699	8.83597e+06	8.72091e+06	8.99511e+06	8.76526e+06
O75792	RNASEH2A	2.90725e+06	3.24985e+06	4.20146e+06	3.55536e+06	695636	961518	1.02562e+07	9.76437e+06	9.79392e+06	8.99283e+06
P00492	HPRT1	2.83181e+06	3.56991e+06	6.83271e+06	6.08331e+06	2.785e+06	2.51473e+06	1.36489e+07	1.39398e+07	1.36195e+07	1.21938e+07
P30041	PRDX6	3.96104e+06	4.2859e+06	8.32008e+06	7.80606e+06	1.72838e+06	4.18468e+06	1.6289e+07	1.69501e+07	1.4832e+07	1.44463e+07
P53041	PPP5C	1.60647e+06	1.81298e+06	2.78184e+06	2.41279e+06	652949	969898	6.30228e+06	5.86956e+06	6.31329e+06	6.25884e+06
P62906	RPL10A	1.16377e+07	1.31438e+07	2.3818e+07	2.09928e+07	6.58008e+06	1.1764e+07	9.88444e+07	9.94262e+07	1.05916e+08	9.54965e+07
P30084	ECHS1	2.24888e+06	2.15633e+06	3.04765e+06	2.48271e+06	495168	1.17092e+06	8.57242e+06	8.33254e+06	8.67356e+06	7.82667e+06
P24539	ATP5PB	2.24552e+06	2.47274e+06	4.33059e+06	3.82945e+06	549007	600553	2.69015e+07	2.83849e+07	2.73948e+07	2.56086e+07
P10644	PRKAR1A	4.06421e+06	4.30369e+06	3.49787e+06	3.10634e+06	747688	2.0282e+06	1.1145e+07	1.12152e+07	1.63556e+07	1.58675e+07
P56537	EIF6	2.53365e+06	3.4147e+06	4.54166e+06	3.38412e+06	725276	856366	8.00645e+06	8.25243e+06	7.02623e+06	6.49356e+06
Q96EE3	SEH1L	1.31821e+06	1.43756e+06	1.96829e+06	2.08604e+06	346444	633686	6.58646e+06	6.3671e+06	6.57775e+06	6.16883e+06
O43660	PLRG1	2.20095e+06	2.68034e+06	3.78691e+06	3.12989e+06	389615	370950	1.11266e+07	1.08112e+07	1.09502e+07	1.01259e+07
P13612	ITGA4	2.96019e+06	3.06271e+06	4.23487e+06	2.6154e+06	344788	362971	7.5906e+06	9.37337e+06	1.00015e+07	9.31865e+06
P39687	ANP32A	5.93337e+06	6.58233e+06	1.00619e+07	8.27549e+06	9.00551e+06	1.19575e+07	3.2924e+07	3.37364e+07	3.93201e+07	3.65599e+07
Q12904	AIMP1	3.07923e+06	3.35294e+06	4.7223e+06	4.07823e+06	664492	1.0595e+06	1.12525e+07	1.13376e+07	1.12822e+07	1.06114e+07
P61106	RAB14	1.45451e+06	1.56556e+06	2.19034e+06	2.00516e+06	248915	572322	8.04108e+06	8.35648e+06	9.08875e+06	1.0559e+07
Q86XP3	DDX42	1.53266e+06	1.79159e+06	2.32677e+06	2.12415e+06	606429	560192	8.02924e+06	8.66109e+06	8.39077e+06	8.80766e+06
O94925	GLS	514303	539282	1.07486e+06	972654	143331	250798	3.85391e+06	3.56835e+06	4.13241e+06	3.7082e+06
P22392	NME2	1.45351e+07	1.60129e+07	2.42478e+07	2.17489e+07	7.99323e+06	8.55964e+06	5.15116e+07	5.20733e+07	4.88387e+07	4.79776e+07
Q12849	GRSF1	3.10121e+06	3.68399e+06	4.13961e+06	3.60272e+06	633617	1.76705e+06	9.50376e+06	9.53319e+06	1.11049e+07	9.67648e+06
P31930	UQCRC1	2.58581e+06	2.87672e+06	3.81905e+06	3.47223e+06	539072	796467	1.25077e+07	1.25708e+07	1.35878e+07	1.24206e+07
O60711	LPXN	1.74236e+06	1.82923e+06	2.75945e+06	2.26024e+06	393241	738090	7.34938e+06	7.12067e+06	7.64025e+06	7.77657e+06
P05386	RPLP1	945588	1.0937e+06	1.79393e+06	1.78688e+06	542841	803618	1.28335e+07	1.32665e+07	1.38373e+07	1.36846e+07
P30044	PRDX5	1.37271e+06	1.78133e+06	2.38011e+06	2.18279e+06	1.2566e+06	2.15366e+06	1.77386e+07	1.79708e+07	2.25695e+07	1.99528e+07
O75663	TIPRL	3.46951e+06	4.39768e+06	6.43203e+06	5.28342e+06	860164	1.20795e+06	1.52473e+07	1.50912e+07	1.46944e+07	1.38837e+07
O95433	AHSA1	3.03022e+06	3.36914e+06	4.71196e+06	4.08134e+06	2.48563e+06	3.80761e+06	2.17598e+07	2.29742e+07	2.56837e+07	2.43671e+07
P30040	ERP29	2.75306e+06	3.15443e+06	5.13174e+06	5.12025e+06	744208	1.12562e+06	1.67372e+07	1.63967e+07	1.67042e+07	1.53857e+07
Q9H4L7	SMARCAD1	941170	1.02235e+06	1.58305e+06	1.41292e+06	168452	254023	6.12511e+06	6.02043e+06	7.20491e+06	7.08383e+06
Q9BZK7	TBL1XR1	379936	484572	1.49348e+06	860712	626152	1.09083e+06	4.78536e+06	3.33394e+06	4.27322e+06	3.82114e+06
Q15067	ACOX1	982192	1.16568e+06	1.50751e+06	1.25075e+06	62533.6	94382.3	6.55122e+06	6.52498e+06	7.02004e+06	6.61747e+06
P62328	TMSB4X	1.72582e+08	1.98613e+08	2.5219e+08	2.18551e+08	4.23001e+07	8.44117e+07	2.03785e+08	2.01292e+08	1.64134e+08	1.60129e+08
Q8WXF1	PSPC1	1.21915e+06	1.38398e+06	1.93199e+06	1.56955e+06	412581	423496	6.56677e+06	6.4638e+06	6.25775e+06	5.87133e+06
Q99729	HNRNPAB	2.3297e+06	2.45975e+06	3.88531e+06	3.4535e+06	514121	661681	11249329	1.15134e+07	1.19057e+07	1.19875e+07
Q01780	EXOSC10	1.25119e+06	1.21e+06	1.69346e+06	1.54907e+06	110897	133119	5.81042e+06	5.1981e+06	6.17083e+06	5.48102e+06
Q562R1	ACTBL2	261009	296285	481299	446781	77729	55829.5	5.46863e+06	4.6971e+06	5.98924e+06	5.71059e+06
Q92785	DPF2	514755	506232	1.39748e+06	1.18308e+06			4.93644e+06	4.70092e+06	4.76145e+06	4.66241e+06
P32119	PRDX2	1.74846e+06	1.81742e+06	3.94733e+06	3.44139e+06	2.38579e+06	5.57646e+06	1.68285e+07	1.62323e+07	1.87525e+07	1.75408e+07
P05388	RPLP0	3.57311e+06	3.82515e+06	8.55962e+06	7.27058e+06	1.7783e+06	2.29374e+06	4.6104e+07	4.58692e+07	4.66936e+07	4.46153e+07
P49006	MARCKSL1	1.90031e+06	2.13067e+06	2.23303e+06	1.84344e+06	219871	263725	5.07795e+06	4.84855e+06	5.30935e+06	4.74237e+06
Q7Z5R6	APBB1IP	1.33988e+06	1.53662e+06	2.43695e+06	2.23003e+06	949838	591650	7.16097e+06	7.65902e+06	7.92088e+06	7.49283e+06
P82979	SARNP	1.08282e+07	1.22157e+07	1.58954e+07	1.39511e+07	2.21119e+06	3.74026e+06	2.83065e+07	2.8669e+07	2.78791e+07	2.66102e+07
O14579	COPE	1.10697e+06	1.16564e+06	1.6088e+06	1.07085e+06	108560	239485	4.50834e+06	4.43089e+06	4.74102e+06	4.26109e+06
Q7Z417	NUFIP2	1.39267e+06	1.6599e+06	2.56205e+06	2.09179e+06	65707.1	273410	4.68912e+06	4.84667e+06	4.34926e+06	4.22619e+06
Q9NSD9	FARSB	4.92504e+06	5.71804e+06	7.29993e+06	6.46442e+06	1.57337e+06	3.13397e+06	2.35717e+07	2.3856e+07	2.7092e+07	2.54002e+07
Q96AG4	LRRC59	3197016	3.41103e+06	3.34865e+06	2.949e+06	282452	337082	1.90555e+07	1.91199e+07	2.12179e+07	2.00907e+07
Q14166	TTLL12	1.05331e+06	1.22873e+06	1.52408e+06	1.32171e+06	228211	351963	6.40115e+06	6.38551e+06	6.70276e+06	6.18988e+06
P63208	SKP1	1.63889e+06	1.8076e+06	3.13103e+06	2.71781e+06	551098	1.20182e+06	7.8907e+06	7.65877e+06	7.80659e+06	7.45888e+06
P84095	RHOG	2.54372e+06	2.52148e+06	3.24882e+06	2.91661e+06	384675	849918	9.40127e+06	1.25326e+07	1.35878e+07	1.30282e+07
P57740	NUP107	664388	850406	1.11014e+06	1.04528e+06	100827	53484	2.53144e+06	2.67324e+06	3.30312e+06	3.64582e+06
O14950	MYL12B	2.78726e+06	3.14495e+06	4.26101e+06	3.53693e+06	722742	912288	1.26006e+07	1.31183e+07	1.50497e+07	1.45528e+07
Q14692	BMS1	711526	671144	939605	770534	38511.3	131556	2.819e+06	2.62771e+06	2.74398e+06	2.87535e+06
P18124	RPL7	2.51068e+07	2.78504e+07	3.52514e+07	3.0944e+07	6.08732e+06	8.65821e+06	1.12825e+08	1.1294e+08	1.01256e+08	9.42e+07
Q14978	NOLC1	2.21014e+07	2.43505e+07	2.63718e+07	2.18571e+07	1.84436e+06	3.77027e+06	5.87394e+07	6.01134e+07	5.7396e+07	5.44842e+07
Q9P2E9	RRBP1	1.56272e+06	1.77004e+06	2.12651e+06	1.70928e+06	168191	365617	5.04841e+06	5.07849e+06	5.20983e+06	5.57115e+06
Q13043	STK4	1.70029e+06	1.66519e+06	2.76151e+06	2.30225e+06	238468	599720	4.18279e+06	4.15814e+06	4.01307e+06	3.84585e+06
P07766	CD3E	7.23635e+06	8.07432e+06	9.77379e+06	8.76628e+06	420173	621253	2.24778e+07	2.22345e+07	2.38522e+07	2.28535e+07
O00743	PPP6C	731740	925290	1.4765e+06	1.25415e+06	252675	252514	6.1573e+06	6.02854e+06	6.54213e+06	5.87757e+06
Q14694	USP10	1.35263e+06	1.47329e+06	1.82902e+06	1.51462e+06	90591	282194	3.94538e+06	3.80109e+06	4.27913e+06	4.23955e+06
O60832	DKC1	5.00226e+06	5.40253e+06	7.84212e+06	6.69945e+06	780346	525959	2.07644e+07	1.24048e+07	1.02942e+07	9.86328e+06
O75396	SEC22B	3.32481e+06	3.62187e+06	4.04589e+06	3.37754e+06	444767	351489	1.25361e+07	1.28892e+07	1.5127e+07	1.43997e+07
O75390	CS	1.02445e+07	1.1393e+07	1.50525e+07	1.32687e+07	3.06248e+06	3.6155e+06	3.22641e+07	3.19417e+07	3.13718e+07	3.08019e+07
Q96RS6	NUDCD1	1.08682e+06	1.2928e+06	1.88603e+06	1.56132e+06	419475	350908	6.62863e+06	6.51612e+06	6.83399e+06	6.42786e+06
Q8WU39	MZB1	3.3246e+06	3.64936e+06	6.80225e+06	6.34503e+06	884488	1.18399e+06	1.38353e+07	1.36622e+07	1.1756e+07	1.15809e+07
Q12907	LMAN2	892409	1.00542e+06	1.36629e+06	1.31803e+06	197143	200386	4.3061e+06	4.32351e+06	5.61614e+06	5609763
P04040	CAT	3.15367e+06	3.29724e+06	2.37923e+06	3.67274e+06	649930	1.08584e+06	8.51874e+06	8.49309e+06	5.43241e+06	7.51918e+06
Q9UPN7	PPP6R1	256199	381406	473694	460819		26626.5	1.01626e+06	1.65745e+06	1.22549e+06	1.0306e+06
P49773	HINT1	3.22957e+06	3.64363e+06	9.34844e+06	7.67014e+06	4.64644e+06	1.00538e+07	1.87876e+07	1.83199e+07	2.0203e+07	2.02898e+07
Q5JTV8	TOR1AIP1	2.32163e+06	2.63391e+06	2.60884e+06	2.41931e+06	287694	639448	4.66883e+06	4.63499e+06	5.29836e+06	5.5123e+06
Q12888	TP53BP1	501017	669483	599508	593350	68379.4	91899.9	2.70705e+06	2.49909e+06	2.84731e+06	2.70175e+06
Q9UNS2	COPS3	1.90432e+06	2.23213e+06	2.82637e+06	2.52909e+06	281031	631828	6.09956e+06	6.17884e+06	6.01007e+06	5.57342e+06
Q9HCE1	MOV10	1.43578e+06	1.6976e+06	2.23233e+06	1.71402e+06	491352	835174	5.8989e+06	6.23589e+06	5.84929e+06	5.69052e+06
P30050	RPL12	1.95086e+07	2.27489e+07	2.95037e+07	2.55636e+07	3814634	4.76563e+06	6.40613e+07	6.37734e+07	56793040	5.28504e+07
Q99714	HSD17B10	2.1048e+06	2.4082e+06	3.13825e+06	2.77589e+06	1.04208e+06	1.44056e+06	7.4577e+06	6.90743e+06	6.45292e+06	5.88866e+06
P51665	PSMD7	4.67013e+06	5.00607e+06	6.17592e+06	5.51821e+06	525229	1.26237e+06	1.38577e+07	1.37313e+07	1.42508e+07	1.29134e+07
Q13561	DCTN2	968660	1.36662e+06	1.60635e+06	1.78152e+06	607366	694227	9.5214e+06	1.04529e+07	11059783	1.03309e+07
Q9UBF2	COPG2	1.23639e+06	1.38706e+06	1.89474e+06	1.38947e+06	6339.31	55517.4	3.34916e+06	4.20418e+06	4.42648e+06	3.68929e+06
O00170	AIP	5.15394e+06	5.43732e+06	7.83142e+06	6.79216e+06	989919	2.2425e+06	1.04537e+07	1.13639e+07	9.30677e+06	9.41651e+06
P35908	KRT2	3.25123e+06	3.75135e+06	1.52903e+06	1.40693e+06	3.18163e+06	8.26662e+06	5.94111e+06	6.75597e+06	3.19114e+06	3.35689e+06
Q7Z3K3	POGZ	378974	403313	498966	370725	20469.4	26279.1	3.71063e+06	3.54936e+06	4.19863e+06	3.76722e+06
P60953	CDC42	1.7566e+07	1.74165e+07	2.4491e+07	2.1975e+07	2.28824e+06	5.6681e+06	5.37645e+07	5.26106e+07	5.28587e+07	4.85708e+07
Q01130	SRSF2	2.46366e+06	2.8409e+06	5.09141e+06	4.61275e+06	1.389e+06	1.66484e+06	1.28803e+07	1.27696e+07	1.36059e+07	1.23333e+07
P48739	PITPNB	966364	1.15087e+06	1.98379e+06	1.85637e+06	1.48511e+06	880230	7.11111e+06	7.17358e+06	6.32744e+06	6.68664e+06
O95819	MAP4K4	1.80707e+06	1.88148e+06	3.85014e+06	3.25949e+06	370893	796584	3.57335e+06	3.39878e+06	3.7549e+06	3.29836e+06
P61201	COPS2	2.00697e+06	2.07806e+06	3.89183e+06	3.2862e+06	582172	972832	1.10119e+07	1.10413e+07	1.31296e+07	1.19135e+07
P62633	CNBP	9.21959e+06	1.05023e+07	1.7871e+07	1.48545e+07	1.3396e+06	2.17296e+06	2.39065e+07	2.36928e+07	2.11426e+07	2.00091e+07
P62333	PSMC6	638625	718112	1.6776e+06	1.585e+06	475211	566441	1.29005e+07	1.31803e+07	1.4198e+07	1.3799e+07
Q02543	RPL18A	1.09741e+07	1.28306e+07	1.66591e+07	1.45467e+07	1.63427e+06	2.13924e+06	4.61864e+07	4.64697e+07	4.18535e+07	3.84852e+07
Q13111	CHAF1A	904073	1.14748e+06	1.194e+06	1.01396e+06		18206.1	3.16213e+06	3.12633e+06	3.68999e+06	2.95723e+06
P83731	RPL24	8.36258e+06	9.54729e+06	1.38159e+07	1.26202e+07	1.98399e+06	2.54381e+06	6.73002e+07	6.84456e+07	7.97313e+07	7.22166e+07
P12235	SLC25A4	147797	279071	324390	321815	112309	108532	2.08917e+06	1.96225e+06	2.10973e+06	1.8126e+06
O94973	AP2A2	928222	1.16559e+06	1.33238e+06	1.10619e+06	157102	304492	2.93363e+06	3.67e+06	3.5596e+06	3.36428e+06
Q8TAT6	NPLOC4	883798	1.03416e+06	1.26056e+06	1.14427e+06	277943	514034	3.14873e+06	3.16208e+06	3.6158e+06	3.66888e+06
Q96I99	SUCLG2	624341	748725	397470	370017	177157	181898	4.22143e+06	4.10885e+06	4.77963e+06	3.70791e+06
Q14137	BOP1	679113	822534	920678	816471			1.96145e+06	2.26005e+06	1.91606e+06	1.73745e+06
Q96G03	PGM2	821141	1.09112e+06	2.2751e+06	1.83247e+06	1.27783e+06	1.41556e+06	6.53313e+06	5.9917e+06	5.94063e+06	5.92679e+06
A5A3E0	POTEF	82125.6	91845.3	62706.1	58484.5	52971.1	54320.8	210662	169974	195704	257824
P07205	PGK2	572736	583866	800391	751468	117646	193696	850965	781146	845260	896689
P43034	PAFAH1B1	1.81615e+06	2.12046e+06	4.05128e+06	3.52798e+06	958157	918614	5.6782e+06	6.19702e+06	5.53414e+06	5.15274e+06
Q96B97	SH3KBP1	704326	772015	1.12283e+06	822215	159302	35584.4	1.4692e+06	2.46815e+06	1.64623e+06	2.36084e+06
Q9BUQ8	DDX23	1.12774e+06	1.18759e+06	1.51134e+06	1.33633e+06	116105	236269	8.22462e+06	8.57073e+06	8.74727e+06	8.20317e+06
Q9Y5X3	SNX5	992782	1.1552e+06	1.67098e+06	1.60956e+06	404969	502472	5.80021e+06	5.8624e+06	5.80127e+06	5.45419e+06
P30566	ADSL	2.7199e+06	3.02414e+06	4.39694e+06	3.68327e+06	842637	1.72654e+06	1.10253e+07	8.85084e+06	9.92093e+06	9.59628e+06
P61163	ACTR1A	2.18261e+06	2.36046e+06	3.98817e+06	3.28534e+06	132955	218418	1.0642e+07	1.07699e+07	9.77623e+06	9.1913e+06
P42765	ACAA2	345746	413472	534217	375701	55045.6	34823	3.73305e+06	3.7109e+06	1.87261e+06	3.68563e+06
Q04759	PRKCQ	1.85514e+06	2.14342e+06	3.04618e+06	2.44221e+06	237222	238998	1.07246e+07	1.05088e+07	1.1211e+07	9.87321e+06
P52948	NUP98	2.15869e+06	2.19538e+06	2.87244e+06	2.60431e+06	140312	210295	7.47566e+06	7.1806e+06	7.74046e+06	7.26429e+06
P61758	VBP1	2.62335e+06	3.34027e+06	5.54921e+06	4.57842e+06	884636	1.36659e+06	1.31322e+07	1.29486e+07	1.25464e+07	1.16816e+07
P62917	RPL8	9.19458e+06	9.87637e+06	1.46221e+07	1.2639e+07	1.09959e+06	3.27372e+06	2.45656e+07	2.45322e+07	1.93132e+07	1.84949e+07
P62879	GNB2	2.01852e+06	2.10767e+06	2.62922e+06	2.23547e+06	217849	375341	7.05409e+06	6.93417e+06	6.36529e+06	6090621
Q13523	PRPF4B	827744	1.02048e+06	1.12309e+06	994149	283678	414215	4.12404e+06	4.13187e+06	4.68813e+06	4.75365e+06
Q969G3	SMARCE1	2.11447e+06	2.56661e+06	3.93457e+06	3.3344e+06	420744	572940	9.51703e+06	1.06618e+07	1.1207e+07	1.01489e+07
O75822	EIF3J	3.81733e+06	4.48215e+06	6.29628e+06	5.10044e+06	911189	1.57578e+06	1.21564e+07	1.21251e+07	1.08842e+07	1.02537e+07
P49755	TMED10	8.92251e+06	1.00016e+07	1.1736e+07	1.03495e+07	618240	1.31978e+06	2.56242e+07	2.62975e+07	2.77066e+07	2.56823e+07
P35658	NUP214	1.16137e+06	1.23265e+06	1.44803e+06	1.24053e+06	4582.21	4862.49	2.29061e+06	2.92178e+06	3.11932e+06	3020423
Q86U86	PBRM1	410396	285635	537653	561922	146611	257160	5.19704e+06	5.08728e+06	6.97497e+06	6.6413e+06
P54886	ALDH18A1	2.05699e+06	2.26864e+06	3.79834e+06	2.80783e+06	381801	401920	8.3407e+06	8.47373e+06	9.98381e+06	9.13628e+06
P16989	YBX3	370454	454188	605391	410674	76277.3	77867.6	1.46204e+06	1.58154e+06	1.28875e+06	1.23116e+06
P25789	PSMA4	839329	875670	2.92645e+06	2.40912e+06	4.85722e+06	8.2642e+06	2.32503e+07	2.33331e+07	2.72525e+07	2.56315e+07
Q14318	FKBP8	364239	411476	486967	420504		36646.1	1.41824e+06	1.55476e+06	1.62954e+06	1.5197e+06
Q53GS9	USP39	407615	421259	1.2323e+06	1.08755e+06	272769	381511	5.27863e+06	5.62824e+06	6.15308e+06	5.7736e+06
Q9GZS3	SKIC8	2.86168e+06	1.8579e+06	6.8804e+06	6.06965e+06	884443	1.64698e+06	7.57789e+06	7.03713e+06	6.93673e+06	6.78139e+06
P13798	APEH	1.67356e+06	1.87763e+06	3.2464e+06	2.7973e+06	657104	670606	4.71969e+06	4.68352e+06	4.03561e+06	3.44062e+06
P26196	DDX6	3.42285e+06	4.0462e+06	5.36499e+06	4.60222e+06	528653	564902	1.18655e+07	11951764	1.32324e+07	1.34268e+07
Q13547	HDAC1	3.5579e+06	3.80776e+06	3.72489e+06	3.42626e+06	378609	941058	1.68521e+07	1.58825e+07	1.64653e+07	1.64912e+07
P49257	LMAN1	3.09563e+06	3.60575e+06	4.95067e+06	4.15294e+06	584641	429220	1.70864e+07	1.67678e+07	1.96215e+07	1.96349e+07
Q6L8Q7	PDE12	1.17539e+06	1.4529e+06	1.67754e+06	1.5049e+06	239884	156274	3.9774e+06	3.85089e+06	3.9489e+06	2.95538e+06
P25685	DNAJB1	4.3982e+06	4.94111e+06	7.73851e+06	6.70625e+06	1.42607e+06	1.11746e+06	1.96154e+07	1.967e+07	1.90757e+07	1.80547e+07
P30048	PRDX3	5.70998e+06	6.21192e+06	1.02808e+07	8.6484e+06	4.49248e+06	7.96943e+06	4.3786e+07	4.47108e+07	4.98878e+07	4.73773e+07
Q15056	EIF4H	3.38617e+06	3.71216e+06	5.23145e+06	4.52033e+06	2.20386e+06	2.26729e+06	9.98982e+06	1.04516e+07	8.74306e+06	8.53591e+06
Q15052	ARHGEF6	1.669e+06	1.71305e+06	2.18216e+06	1.91313e+06	131603	78810.8	4.97572e+06	5.1123e+06	5.47585e+06	5.2268e+06
Q15428	SF3A2	4.46752e+06	5.0777e+06	7.13566e+06	6.09569e+06	764837	1.51208e+06	1.73011e+07	1.69446e+07	1.61426e+07	1.56271e+07
Q9UIA9	XPO7	1.19178e+06	1.30635e+06	1.67816e+06	1.5053e+06	133538	248125	4.97672e+06	5.04e+06	5.14779e+06	4.92597e+06
P62888	RPL30	8.06784e+06	9.01555e+06	1.45992e+07	1.19255e+07	3.28948e+06	4.59988e+06	4.82058e+07	4.92941e+07	4.14455e+07	3.90827e+07
Q8NI36	WDR36	384910	698395	907541	421367	165878	142274	6.18662e+06	5.65348e+06	8.47685e+06	7.51383e+06
P51572	BCAP31	6.28765e+06	6.95281e+06	8.3936e+06	7.43125e+06	458350	1.00694e+06	3.32597e+07	3.04013e+07	3.11221e+07	2.93812e+07
Q9UBS4	DNAJB11	1.1225e+06	1.10794e+06	1.62615e+06	1.35854e+06	244115	439839	5.47987e+06	5.37257e+06	6.02622e+06	5.77152e+06
Q8IYD1	GSPT2	16698.5	18363.5	50359.6	51352.3				180725		109929
P22307	SCP2	783977	872678	1.36914e+06	1.45807e+06	948452	1.70674e+06	1.23056e+07	1.24449e+07	1.41691e+07	1.34362e+07
O14776	TCERG1	1.84092e+06	2.39573e+06	3.39626e+06	3.05974e+06	489103	534885	1.18864e+07	1.06747e+07	1.25968e+07	1.08705e+07
Q12769	NUP160	762115	759909	1.0786e+06	995703	26104.4	22739	2.34505e+06	2.64952e+06	2.62189e+06	2.7082e+06
Q96QK1	VPS35	3.2628e+06	3.56156e+06	4.51442e+06	3.77334e+06	633550	957641	1.31305e+07	1.33935e+07	1.50277e+07	1.37445e+07
O43396	TXNL1	1.36828e+06	1.47929e+06	2.8095e+06	2.43902e+06	649575	1.08529e+06	6.53975e+06	6662156	5.42622e+06	5.41016e+06
Q8IX01	SUGP2	1.13541e+06	1.21533e+06	1.44861e+06	1.22683e+06	94156.9	141774	4.11525e+06	4.22783e+06	3.87907e+06	3.71455e+06
Q9ULV4	CORO1C	2.27901e+06	2.60909e+06	3.29894e+06	2.85899e+06	462143	545745	6.5588e+06	6.40277e+06	6.43359e+06	6.34098e+06
P84103	SRSF3	4.53102e+07	4.93393e+07	6.20048e+07	5.24808e+07	4.69428e+06	6.58922e+06	1.04627e+08	1.07461e+08	9.86799e+07	9.49374e+07
Q92616	GCN1	204557	222191	407245	321359	62522.8	111137	3.5259e+06	3.42274e+06	5.17752e+06	5.15871e+06
Q9H0D6	XRN2	2.39116e+06	2.74602e+06	2.93421e+06	2.70977e+06	399042	408799	8.81956e+06	8.83914e+06	8.47781e+06	7.99327e+06
P41567	EIF1	659590	644867	1.10289e+06	986809	892481	670238	4.49019e+06	4.61198e+06	5.93196e+06	5.42569e+06
P39656	DDOST	3.54413e+06	3.66969e+06	4.37175e+06	3.79421e+06	493869	315746	1.18246e+07	1.14468e+07	1.30801e+07	1.21623e+07
P05114	HMGN1	8.4295e+06	8.9403e+06	1.40464e+07	1.08881e+07	1.1421e+06	1.6151e+06	2.70796e+07	2.64301e+07	2.12336e+07	1.97401e+07
O43172	PRPF4	1.09777e+06	1.37421e+06	1.72065e+06	1.13867e+06	131649	72461.5	5.08828e+06	5.0836e+06	5.37693e+06	5.14787e+06
P58546	MTPN	6.16382e+06	6681667	1.21872e+07	1.11765e+07	1.67863e+06	1.67858e+06	1.99917e+07	1.98787e+07	2.1415e+07	1.9829e+07
P28070	PSMB4	2.47579e+06	2.80317e+06	4.673e+06	4.0666e+06	983661	1.25893e+06	8.35818e+06	6.67833e+06	5.82639e+06	5.65843e+06
P49750	YLPM1	1.50389e+06	1.51214e+06	2.05007e+06	1.64863e+06	195273	605520	5.54342e+06	5.12098e+06	5.22142e+06	4.89674e+06
P39019	RPS19	1.44172e+07	1.58415e+07	2.53914e+07	2.18802e+07	5.6734e+06	9.88034e+06	66507423	6.64853e+07	7.10904e+07	6.93904e+07
Q9BS26	ERP44	1.05339e+06	1.16345e+06	1.25306e+06	1.09539e+06	137246	154450	3.33115e+06	3.45605e+06	5.03165e+06	3.43028e+06
P55081	MFAP1	1.97687e+06	2.20474e+06	2.41759e+06	2.14848e+06	156478	232168	4.98096e+06	4.70216e+06	4.28015e+06	3.95769e+06
P47755	CAPZA2	553066	570690	718630	457043	163393	155255	1.1128e+06	1.19389e+06	1.18419e+06	1.09414e+06
Q9Y520	PRRC2C	2.1909e+06	2.23508e+06	3.25902e+06	2.46706e+06	497503	687079	4.28054e+06	3.84714e+06	4.96957e+06	4.59832e+06
Q9UBC2	EPS15L1	1.04336e+06	976235	1331387	1.40201e+06	103341	103269	3.21104e+06	3.06077e+06	2.94114e+06	3.03401e+06
P15531	NME1	7.20568e+06	8.45226e+06	1.30151e+07	1.15873e+07	3.49482e+06	3.7308e+06	2.8489e+07	3.0154e+07	2.5709e+07	2.3334e+07
O96008	TOMM40	2.03898e+06	2.82512e+06	3.70778e+06	2.88776e+06	188808	270260	1.11728e+07	1.12752e+07	1.09142e+07	1.02289e+07
P22059	OSBP	2.14144e+06	2.2151e+06	2.52435e+06	2.33138e+06	487116	641765	8.48745e+06	8.0957e+06	7.91873e+06	7.27209e+06
Q96PK6	RBM14	4.62621e+06	5.19661e+06	6.80427e+06	5.57895e+06	791545	1.40283e+06	1.78891e+07	1.79919e+07	1.81598e+07	1.72869e+07
P08754	GNAI3	589133	643287	1.05226e+06	943941	77357.8	90193	2.79258e+06	2.56998e+06	2.33128e+06	1.89451e+06
Q99986	VRK1	447197	518152	764853	736877	475671	625949	6.73046e+06	6.77309e+06	9.34972e+06	9.37569e+06
Q9NQG5	RPRD1B	922026	1.379e+06	1.51808e+06	1.2726e+06	141197	284002	4.48801e+06	4.6636e+06	4.69342e+06	4.2714e+06
P55786	NPEPPS	391925	561148	758206	672976	524875	660238	2.54264e+06	2.50267e+06	3.32244e+06	3.36727e+06
Q01196	RUNX1	1.90898e+06	2.01744e+06	2.6768e+06	2.24343e+06	168125	162008	1.21547e+07	1.18082e+07	1.26952e+07	1.16913e+07
P40925	MDH1	2.14094e+06	2.82386e+06	4.93877e+06	4.21688e+06	5.09619e+06	7.54799e+06	2.51088e+07	2.71505e+07	2.68978e+07	2.37412e+07
Q8WXH0	SYNE2	250500	324623	420319	393843		9064.41	1.57475e+06	1.8131e+06	2.99746e+06	2.16587e+06
P35613	BSG	5.77877e+06	6.21579e+06	7.22712e+06	6.47525e+06	444211	1.06118e+06	1.63678e+07	1.59709e+07	1.47282e+07	1.4392e+07
Q9UG63	ABCF2	2.81047e+06	3.23714e+06	3.80623e+06	3.09007e+06	781300	1.73208e+06	1.15662e+07	1.22509e+07	1.25176e+07	1.13273e+07
P13929	ENO3			231844	190602	113084	114538
Q9Y277	VDAC3	1.53493e+06	1.86685e+06	3.16851e+06	2.89382e+06	910671	841929	2.05576e+07	2.04423e+07	2.23209e+07	2.15758e+07
Q9H4M9	EHD1	601638	729839	941904	794204	132331	215204	3.35286e+06	3.57532e+06	4.13307e+06	3.71013e+06
Q9H2U2	PPA2	418940	548459	875257	787697	364138	476152	6.16011e+06	5.66086e+06	5.95304e+06	6.29191e+06
P36542	ATP5F1C	3.46232e+06	3.89033e+06	5.09998e+06	4.46649e+06	1.20444e+06	1.84523e+06	3.2029e+07	2.98255e+07	3.31601e+07	3.11983e+07
P43487	RANBP1	7.49016e+06	8.38495e+06	1.43574e+07	1.3023e+07	4.18462e+06	1.1094e+07	3.27546e+07	3.42331e+07	3.70973e+07	3.49644e+07
P62316	SNRPD2	8.14992e+06	9.19294e+06	1.98258e+07	1.77752e+07	3.03297e+06	6.20882e+06	6.06633e+07	6.00539e+07	4.97227e+07	4.82311e+07
Q7L2E3	DHX30	2.19012e+06	2.29418e+06	3.2531e+06	2.73184e+06	387456	760660	1.01682e+07	9.31946e+06	1.13386e+07	9.60857e+06
P30085	CMPK1	1.18068e+06	1.45267e+06	2.18207e+06	2.06339e+06	547497	1.35e+06	3.5428e+06	3.98452e+06	3.74029e+06	3.91657e+06
Q9BYG3	NIFK	1.123e+06	1.6404e+06	2.45951e+06	1.5507e+06	147970	269998	6.60421e+06	7.10855e+06	7.69362e+06	7.03505e+06
Q13242	SRSF9	4.85079e+06	5.31524e+06	7.84073e+06	6.74386e+06	1.42539e+06	1.93567e+06	2.90397e+07	2.78812e+07	2.81477e+07	2.28132e+07
O43837	IDH3B	429746	648961	1.06519e+06	774498	631039	853791	6.79771e+06	6.81863e+06	7.71702e+06	7.64605e+06
P51114	FXR1	3.55254e+06	3.82967e+06	4.83002e+06	4.04987e+06	359006	600110	7.92576e+06	7.94401e+06	8.35302e+06	7.96464e+06
P98175	RBM10	953922	1.26073e+06	1.59749e+06	1.39758e+06	148638	140714	5.35291e+06	5.07336e+06	4.996e+06	5.01105e+06
P20701	ITGAL	329965	336534	416116	322047	66608.7	153487	5.04925e+06	4.43855e+06	4.9643e+06	5.37249e+06
Q01105	SET	8.51581e+06	9.0923e+06	1.97423e+07	1.83828e+07	9.84435e+06	1.06482e+07	2.68283e+07	2.6923e+07	2.4372e+07	2.28188e+07
Q9H583	HEATR1	355251	424779	499122	512024	103317	52495.5	3.07741e+06	3.31925e+06	3.88248e+06	3.5482e+06
O15160	POLR1C	1.51393e+06	2.10557e+06	2.11146e+06	1.90784e+06	262425	961366	3.68461e+06	3.22771e+06	2.5437e+06	2.3746e+06
O00267	SUPT5H	1.90689e+06	1.74884e+06	3.07892e+06	2.42426e+06	418548	406895	5.53238e+06	5.693e+06	4.59857e+06	4.31899e+06
P62847	RPS24	6.33858e+06	6.23213e+06	1.08702e+07	1.00879e+07	2.88708e+06	3.03271e+06	3.3688e+07	3.40157e+07	3.07142e+07	2.98932e+07
O15144	ARPC2	1.54849e+06	1.73302e+06	2.34407e+06	2.25285e+06	2.79114e+06	3.20259e+06	2.20265e+07	2.253e+07	2.67016e+07	2.54428e+07
P13647	KRT5	1.94274e+06	1.91951e+06	848612	825757	3.8005e+06	5.30832e+06	5.19275e+06	5.06379e+06	2.35467e+06	3.12679e+06
P51148	RAB5C	510132	585304	826920	664056	949303	483565	5.95268e+06	6.10337e+06	8.70571e+06	8.3405e+06
Q9H3U1	UNC45A	510965	521629	544721	454170	67231.3	11578.3	1.63659e+06	1.7644e+06	1.47559e+06	1.39341e+06
P31350	RRM2	2.24271e+06	2.81835e+06	4.42161e+06	3.61393e+06	993320	1.3959e+06	5.63428e+06	5.92988e+06	5.56765e+06	5.46652e+06
Q9UBQ7	GRHPR	170278	328609	302920	234412	107825	143602	2.30575e+06	2.42922e+06	2.76488e+06	2.51319e+06
Q9Y5M8	SRPRB	2.55958e+06	2.92317e+06	2.59739e+06	2.27521e+06	199075	310058	6.79931e+06	6.67121e+06	7.21265e+06	7.07291e+06
Q9BQ04	RBM4B
Q92769	HDAC2	363818	352679	753263	551242	77162.8	39885.9	3.07477e+06	3.29366e+06	3.1827e+06	3.36217e+06
P62280	RPS11	3.3996e+07	3.81597e+07	4.75905e+07	4.19775e+07	4.82851e+06	1.16934e+07	1.1095e+08	1.10947e+08	104253454	9.66766e+07
Q96F07	CYFIP2	1.63692e+06	1.86096e+06	2.24771e+06	1.88497e+06	303417	440138	4.09355e+06	4.29149e+06	4.97013e+06	4.61089e+06
P05204	HMGN2	1.06581e+07	1.14811e+07	1.68473e+07	1.41055e+07	444640	442704	7.03565e+06	7.21621e+06	4.83979e+06	4.39339e+06
P37837	TALDO1	6.52163e+06	7.27911e+06	1.50209e+07	1.30658e+07	5.00943e+06	5.63883e+06	4.11402e+07	4.19379e+07	3.61392e+07	3.40145e+07
Q9NW64	RBM22	2.18444e+06	2.34884e+06	2.92205e+06	2.47456e+06	197018	193283	6.80875e+06	4.52686e+06	4.0096e+06	3.65813e+06
Q9BQG0	MYBBP1A	187725	182123	324776	151782	451982	405298	4.38218e+06	4.05299e+06	5.20795e+06	5.24182e+06
Q92621	NUP205	513508	705560	651568	625531	140984	169227	3.73281e+06	5.13714e+06	5.92298e+06	5.90745e+06
P61289	PSME3	2.06364e+06	1.90235e+06	3.66252e+06	2.92097e+06	707332	823258	1.3448e+07	1.18975e+07	1.34566e+07	1.3711e+07
O60216	RAD21	924299	1.09946e+06	1.40651e+06	1.33334e+06	103097	587996	6.28152e+06	6.329e+06	6.46427e+06	6.90601e+06
Q9H078	CLPB	1.67789e+06	1.91507e+06	1.8809e+06	1.52419e+06	192040	366194	4.30265e+06	5.02499e+06	4.85479e+06	4.86014e+06
Q15397	PUM3	1.0559e+06	1.12853e+06	1.43476e+06	1.2604e+06	48124.4	95244.6	6.61675e+06	5.58892e+06	6.65629e+06	6.146e+06
Q9H0L4	CSTF2T	578815	644625	677762	590643	39123.2	41054.2	1.27072e+06	1.19294e+06	1.32847e+06	1.23741e+06
Q13247	SRSF6	1.31092e+07	1.50726e+07	19267948	1.62557e+07	2.44811e+06	4.52598e+06	4.96845e+07	5.10253e+07	5.04168e+07	4.61626e+07
O00299	CLIC1	860570	1.08918e+06	2.8668e+06	2.31286e+06	1.75991e+06	3.12436e+06	1.03073e+07	1.00494e+07	9.74763e+06	1.00276e+07
P13861	PRKAR2A	1.02128e+06	1.09238e+06	1.28499e+06	1.05086e+06	127442	244471	3.21673e+06	3.33764e+06	3.00049e+06	2.7966e+06
Q9HAV7	GRPEL1	778029	891614	1.54895e+06	1.19863e+06	523574	1.00519e+06	8.4825e+06	8.6755e+06	8.04231e+06	8.03799e+06
O75607	NPM3	1.30328e+06	1.79489e+06	2.25816e+06	1.93308e+06	157996	168075	4.19613e+06	4.5949e+06	4.45685e+06	4.12892e+06
P11216	PYGB	304342	613102	616906	498062	383941	411997	4.50627e+06	4.36475e+06	4.63827e+06	4.46179e+06
Q13526	PIN1	1.20634e+06	1.48084e+06	1.86038e+06	1.77057e+06	189475	330244	3.62706e+06	3.65337e+06	3.47881e+06	3.12666e+06
P62995	TRA2B	1.30221e+07	1.40631e+07	1.76386e+07	1.4942e+07	1.35386e+06	1.66446e+06	4.13872e+07	4.25158e+07	3.8752e+07	3.73168e+07
P28340	POLD1	1.09758e+06	1.07232e+06	1.17214e+06	1.29136e+06	219813	178820	3.7978e+06	3.71579e+06	4.04523e+06	3.57473e+06
Q12824	SMARCB1	1.64435e+06	1.85102e+06	2.13519e+06	1.71778e+06	93859	69928.8	3.54372e+06	3.52279e+06	3.26924e+06	3.04203e+06
Q86UE4	MTDH	4.08071e+06	3.90136e+06	4.48157e+06	3.92518e+06	411684	1.06171e+06	8.88263e+06	8.60694e+06	8.53717e+06	8.19089e+06
Q5H9R7	PPP6R3	76830.9	85789.8	302848	317478	37173.8	98116.9	1.26668e+06	1.35703e+06	1.77653e+06	1.6844e+06
Q08881	ITK	1.08713e+06	1.24213e+06	1.40538e+06	1.29698e+06	49915.5	217501	3.56411e+06	3.56113e+06	2.98645e+06	2.90416e+06
O15117	FYB1	2.26212e+06	2.56651e+06	3.47628e+06	3.06691e+06	866437	588234	1.09714e+07	1.07321e+07	1.08031e+07	9.76235e+06
Q9NVI7	ATAD3A	1.76655e+06	1.68723e+06	1.88092e+06	1.6958e+06	226352	322022	7.14985e+06	7424261	8.97812e+06	8.49769e+06
Q9NYB0	TERF2IP	914504	1.01098e+06	1.41098e+06	1.19277e+06	87304.2	116953	2.37791e+06	2.41425e+06	2.04372e+06	2.02799e+06
P49711	CTCF	697043	734903	1.15445e+06	1.10991e+06	8218.49	25050	3.02222e+06	3.07092e+06	2.65961e+06	2.48242e+06
P30419	NMT1	821183	826205	1.1579e+06	915603	248918	168883	2.49331e+06	2.55669e+06	3.34355e+06	2.76482e+06
P04439	HLA-A	3.44039e+06	3.72464e+06	4.12771e+06	3558441	583858	681535	9.3994e+06	9.39487e+06	8.77894e+06	9.03697e+06
O75122	CLASP2	626527	722590	780061	780720	40930	10674.7	2.6773e+06	2.50366e+06	2.95119e+06	2.67901e+06
P11177	PDHB	2.11878e+06	2.29907e+06	3.13993e+06	2.7825e+06	281460	529379	9.4444e+06	8.97954e+06	9.347e+06	8.62685e+06
Q14690	PDCD11	854613	983535	579076	920642	56302.3	135340	3.39425e+06	3.39136e+06	5.16805e+06	4.76082e+06
P11172	UMPS	469712	626423	935254	1.01813e+06	502549	1.15344e+06	5.84444e+06	5.77136e+06	7.49736e+06	6.41018e+06
Q13123	IK	1.46271e+06	2.00931e+06	2.08118e+06	1.90735e+06	146661	207123	7.50255e+06	7.58621e+06	8.08506e+06	7.59309e+06
P61026	RAB10	4.31755e+06	4.9298e+06	7.39908e+06	6.37597e+06	630561	1.19946e+06	3.05179e+07	3.12364e+07	3.34451e+07	3.19818e+07
Q8WUM0	NUP133	622859	444617	542601	598713	100943	72074.9	4.59503e+06	4.57853e+06	5.94586e+06	5.29401e+06
Q9NW13	RBM28	1.51993e+06	1.72942e+06	2.18604e+06	2.22143e+06	285904	474799	7.05066e+06	7.29237e+06	7.80907e+06	6.91564e+06
O95816	BAG2	2.1702e+06	2.13542e+06	2.31902e+06	1.93795e+06	456773	532913	6536944	7.05322e+06	7.99338e+06	7.32933e+06
P30154	PPP2R1B	1.31294e+06	1.68221e+06	1.73782e+06	1.50586e+06	226671	526991	7.83301e+06	7.83356e+06	8.78812e+06	7.95741e+06
P30519	HMOX2	979750	1.15832e+06	1.43102e+06	1.28187e+06	79535.8	143284	5123749	5.1502e+06	5.9012e+06	5.54814e+06
Q9NQR4	NIT2	73049.4	81852.8	272228	213551	107330	305729	2.6784e+06	2.71015e+06	2.29501e+06	2.39202e+06
O94874	UFL1	1.31733e+06	1.62777e+06	2.62881e+06	1.77559e+06	233282	172780	9.35342e+06	8.97105e+06	1.03425e+07	9.20012e+06
P55327	TPD52			93013.6	87593	578782	734476	1.26748e+06	999959	1.84819e+06	1.88343e+06
P25787	PSMA2	3.76269e+06	4.23273e+06	7.43046e+06	6.57114e+06	896709	983801	1.38592e+07	1.45494e+07	1.29816e+07	1.35359e+07
Q96KR1	ZFR	1.55154e+06	1.62503e+06	2.72417e+06	2.48644e+06	106558	361110	6.09179e+06	5.94928e+06	6.02613e+06	5.04224e+06
O75439	PMPCB	2.05344e+06	2.20248e+06	2.76102e+06	2.36024e+06	376655	896913	5.62607e+06	5.17665e+06	5.56858e+06	5.79428e+06
Q9BZZ5	API5	1.9241e+06	2.1307e+06	3.27963e+06	2.82933e+06	851013	652960	7.77021e+06	7.6347e+06	8.14283e+06	7.48724e+06
Q9UJU2	LEF1	2.0092e+06	2.23333e+06	3.70932e+06	3.19217e+06	522038	618177	9.95293e+06	9.79928e+06	9.65927e+06	9.11446e+06
Q9UKF6	CPSF3	690175	791639	1.07239e+06	764815	96947.3	240491	5.95629e+06	5.62804e+06	5.27364e+06	3.31608e+06
Q9Y5A9	YTHDF2	2.40816e+06	2.72117e+06	3.78292e+06	3.55603e+06	871071	1.79311e+06	9.30514e+06	1.00652e+07	1.03458e+07	9.30531e+06
P17174	GOT1	1.21223e+06	1.36653e+06	2.30646e+06	1.99931e+06	989854	1.73695e+06	4.0445e+06	3.97795e+06	3.94674e+06	3.4982e+06
Q8IYB3	SRRM1	2.46368e+06	2.76924e+06	3.90318e+06	3.47517e+06	412924	882798	1.0853e+07	1.10709e+07	1.03954e+07	9.81123e+06
P25098	GRK2	1.95427e+06	2.29685e+06	2.9254e+06	2.68671e+06	508240	876868	6.70927e+06	6.50066e+06	6.59858e+06	6.3459e+06
Q8TCJ2	STT3B	1.91891e+06	2.06782e+06	2.21737e+06	1.98749e+06	244595	270298	6.58306e+06	6.74711e+06	7468088	6.80315e+06
P62249	RPS16	1.36313e+07	1.45924e+07	1.98717e+07	1.73547e+07	6.73231e+06	8.74891e+06	7.65939e+07	8.08225e+07	7.87633e+07	7.90105e+07
Q01081	U2AF1	3.30653e+06	4.11416e+06	6.01238e+06	5.0683e+06	794133	968002	1.63335e+07	1.62442e+07	1.43054e+07	1.39617e+07
P18031	PTPN1	1.2219e+06	1.22934e+06	2.0946e+06	1.82815e+06	349614	242432	7.65448e+06	7.57366e+06	8.26266e+06	7.14368e+06
P62269	RPS18	7.39735e+06	8.15089e+06	1.10842e+07	9.53536e+06	4.05393e+06	7.96326e+06	4.27226e+07	4.35632e+07	4.87268e+07	4.65093e+07
P28066	PSMA5	3.65263e+06	4.09587e+06	7.97821e+06	7.02674e+06	2.75908e+06	3.70628e+06	2.24645e+07	2.19237e+07	2.29481e+07	2.20505e+07
P31483	TIA1	1.63839e+06	1.92446e+06	3.11113e+06	2.88361e+06	579002	767224	7.22277e+06	7.33906e+06	7.33303e+06	6.73384e+06
Q07020	RPL18	8.76809e+06	8.65116e+06	1.34461e+07	1.05939e+07	1.40689e+06	1.89097e+06	2.82475e+07	2.64192e+07	2.52997e+07	2.35791e+07
O95793	STAU1	778535	1.11731e+06	1.77807e+06	1.47773e+06	370682	518422	3.32415e+06	3.15517e+06	3.25737e+06	3.14085e+06
Q4V328	GRIPAP1	744927	858727	1.32052e+06	1.09737e+06			3.52315e+06	3.1755e+06	3.26479e+06	2.52524e+06
Q7L1Q6	BZW1	3.56325e+06	4.01322e+06	6.11785e+06	4.72475e+06	1.06549e+06	2.90233e+06	1.59427e+07	1.54149e+07	2.2372e+07	2.05875e+07
O43795	MYO1B	1.15411e+06	1.34962e+06	1.67687e+06	1.41978e+06	199022	130308	4.40494e+06	4.19721e+06	3.41071e+06	3.99556e+06
Q99661	KIF2C	766264	978272	873512	708123		14263.9	2.72181e+06	2686325	2.4921e+06	2.11705e+06
Q01844	EWSR1	3.63748e+06	4.51137e+06	7.3161e+06	6.2078e+06	946505	1.36573e+06	1.44316e+07	1.42757e+07	1.23771e+07	1.11846e+07
O43765	SGTA	1.50715e+06	1.68662e+06	3.34709e+06	2.76766e+06	1.09137e+06	1.53067e+06	8.69424e+06	8.92851e+06	7.96074e+06	7.63099e+06
P41240	CSK	3.84514e+06	4.4492e+06	5.74249e+06	4.89557e+06	1.14715e+06	1.60999e+06	1.37926e+07	1.39883e+07	1.46072e+07	1.38996e+07
P61586	RHOA	2.96451e+06	3.62571e+06	4.87564e+06	4131857	917883	1.15799e+06	1.3283e+07	1.28368e+07	1.363e+07	1.27994e+07
P78316	NOP14	1.52062e+06	1.61238e+06	1.79103e+06	1.56634e+06	169908	254981	6.33631e+06	6.38709e+06	7.15074e+06	6.53428e+06
Q96EY7	PTCD3	474048	577064	677479	630553	70795.5	28667.8	2.95306e+06	3.05211e+06	3.31012e+06	2.99591e+06
Q99426	TBCB	1.79742e+06	2.10639e+06	3.4936e+06	2.91809e+06	1.07158e+06	1.67626e+06	6.62499e+06	6.73908e+06	6.25872e+06	5.78807e+06
P84085	ARF5	1.23817e+06	1.37601e+06	2.62212e+06	2.29617e+06	1.82599e+06	2.10773e+06	1.66031e+07	1.67803e+07	2.22366e+07	18773714
Q12873	CHD3	699822	698605	992188	802471			2.38372e+06	2.08801e+06	2.4681e+06	2.2978e+06
Q6PJT7	ZC3H14	1.95063e+06	2.08994e+06	2.8334e+06	2.3526e+06	327107	522764	9.05293e+06	8.83939e+06	6.90034e+06	8.06041e+06
P16284	PECAM1	1.35143e+06	1.50558e+06	1.91614e+06	1.82256e+06	232617	239296	2.43485e+06	2.93336e+06	2.85761e+06	976951
P46063	RECQL	960954	1.00717e+06	1.04547e+06	995357	126221	187969	3.87773e+06	3.6147e+06	3.68837e+06	3.39717e+06
Q14677	CLINT1	1.75388e+06	2.31571e+06	3.1727e+06	2.47047e+06	401765	583377	6.84944e+06	8.05594e+06	6.67744e+06	6.43192e+06
O75934	BCAS2	3.16669e+06	3.39523e+06	4.52073e+06	3.88749e+06	439881	573899	1.28551e+07	1.29398e+07	1.38339e+07	1.23094e+07
Q9P289	STK26	1.38402e+06	1.1642e+06	1.39919e+06	982865	329016	473081	3.17853e+06	3.22541e+06	3.69254e+06	3.65873e+06
P05771	PRKCB	1.39216e+06	1.46432e+06	1.84529e+06	1.83314e+06	385175	636169	2.95403e+06	3.08611e+06	2.54083e+06	2.40655e+06
P62244	RPS15A	9.60299e+06	1.0434e+07	1.98919e+07	1.61178e+07	3.25546e+06	3.19648e+06	8.81592e+07	8.81295e+07	9.12374e+07	8.51974e+07
P38117	ETFB	2.01673e+06	2.41683e+06	3.22222e+06	2.85523e+06	1.48967e+06	1.78658e+06	1.50447e+07	1.57669e+07	1.68581e+07	1.5774e+07
P28331	NDUFS1	1.58035e+06	1.63924e+06	2.21657e+06	1.82092e+06	164052	73020.8	8.85261e+06	8.92396e+06	7.91142e+06	8.09162e+06
P09884	POLA1	757662	795473	970939	843420	97855.9	119423	2.91462e+06	2.8288e+06	3.61471e+06	3.19858e+06
P50416	CPT1A	2.22166e+06	2.46055e+06	2.67586e+06	2.20989e+06	160906	318287	7.72687e+06	7.82715e+06	8.56888e+06	7.71118e+06
P50579	METAP2	1.37954e+06	1.40426e+06	2.51985e+06	2.02854e+06	329948	295931	1.98764e+06	1.27811e+06	1.21282e+06	1.34e+06
Q96I25	RBM17	3.28228e+06	3.76621e+06	4.19779e+06	3.89933e+06	305311	428898	1.09463e+07	1.08932e+07	1.13332e+07	1.06987e+07
P84090	ERH	2.57174e+06	2.88358e+06	5.3969e+06	4.51138e+06	1.75307e+06	1.81902e+06	1.8666e+07	1.91693e+07	1.80554e+07	1.75779e+07
P25788	PSMA3	1.15518e+07	1.16996e+07	1.86596e+07	1.59654e+07	5.85774e+06	7.97672e+06	3.00786e+07	2.86359e+07	2.79944e+07	2.60023e+07
Q9Y5Y2	NUBP2	184823	323606	383172	278831	33597.2	27398.2	1.33972e+06	1.47862e+06	1.85756e+06	1.82018e+06
P23368	ME2	1.22076e+06	1.43293e+06	2.28877e+06	1.97546e+06	592806	446691	8.84272e+06	8.5963e+06	9.16213e+06	8.41783e+06
Q92979	EMG1	1.44978e+06	1.84846e+06	2.71377e+06	2.2608e+06	417563	911245	6.22832e+06	6.69947e+06	5.69081e+06	5.77919e+06
Q15149	PLEC	805490	787855	881153	635691	14038.4		3.14989e+06	2.95641e+06	3.82385e+06	3.72815e+06
Q8WYP5	AHCTF1	1.13741e+06	1.02409e+06	1.12586e+06	953031			2.77434e+06	2.55911e+06	2.21443e+06	2.92069e+06
Q92878	RAD50	1.38172e+06	1.08444e+06	2.05046e+06	1.60786e+06	169937	26007.3	4.32272e+06	4.44069e+06	6.02516e+06	5.00488e+06
Q96K76	USP47	1.67041e+06	1.97204e+06	1.81056e+06	1.48349e+06	265540	197622	3.3627e+06	3.46522e+06	3.49536e+06	3.61266e+06
Q15027	ACAP1	639538	753470	746247	678831	44003.4	112856	3.65682e+06	3.84923e+06	3.76561e+06	3.9538e+06
Q00688	FKBP3	1.95216e+06	2.65525e+06	4.78829e+06	3.39385e+06	1.09645e+06	1.71378e+06	1.01138e+07	7.57105e+06	9888154	8.27495e+06
O00566	MPHOSPH10	146266	120386	196527	160090	45781	48650.1	2.17489e+06	2.18426e+06	2.70977e+06	2.85088e+06
P02538	KRT6A	151821	95478.3	218293	124862	943302	2.31373e+06	429624	391739
P62750	RPL23A	7.18723e+06	8.58896e+06	1.1193e+07	9.47439e+06	5.2456e+06	7.48254e+06	2.82336e+07	2.8016e+07	3.29788e+07	3.10792e+07
Q6NVY1	HIBCH	2.53926e+06	2.83086e+06	4.56953e+06	4.11974e+06	715530	1.66684e+06	8.62613e+06	8.54907e+06	8.1324e+06	7.77966e+06
O60256	PRPSAP2	627839	669777	1.36597e+06	1.13398e+06	178700	304857	2.90063e+06	3.09757e+06	2.70574e+06	2.68409e+06
P98179	RBM3	7.16768e+06	8.07379e+06	1.15472e+07	9.64933e+06	1.01056e+06	1.52419e+06	1.06793e+07	1.12214e+07	9.45031e+06	9.14616e+06
Q9NTJ5	SACM1L	2.65043e+06	3.16836e+06	3.44917e+06	2.85005e+06	221722	231059	9086966	8.78581e+06	8.2206e+06	7.04955e+06
Q13442	PDAP1	3.36688e+06	3.6129e+06	5.6884e+06	5.03967e+06	710949	1.26525e+06	8.2253e+06	8.2332e+06	7.63034e+06	6.87011e+06
Q8WUA2	PPIL4	823504	1.20741e+06	1.80688e+06	1.56328e+06	172971	318341	3.27657e+06	3.08229e+06	2.77112e+06	2.78176e+06
Q9UNH7	SNX6	2.01402e+06	2.27493e+06	3.46465e+06	2.95723e+06	743700	1.23412e+06	8.86652e+06	9.48412e+06	8.69068e+06	7.98441e+06
P09493	TPM1
P10599	TXN	9.26479e+06	9.93781e+06	1.84902e+07	1.49478e+07	1.02914e+07	5.86991e+06	4.10352e+07	4.10491e+07	38061474	3.46562e+07
P63151	PPP2R2A	798923	937534	1.31604e+06	1.21843e+06	442512	341908	5.67976e+06	5.74274e+06	5.99671e+06	5.63468e+06
P28482	MAPK1	3.753e+06	4.12334e+06	5.33922e+06	4.77281e+06	1.3794e+06	1.23829e+06	8.28412e+06	7.969e+06	5.9453e+06	5.76235e+06
Q92665	MRPS31	416810	366075	521185	473906	46174.6	100516	2.26777e+06	2.43888e+06	2.97387e+06	2.63834e+06
Q9H0S4	DDX47	868082	876644	1.04266e+06	977581	362124	445896	3.47351e+06	3.57652e+06	4.20413e+06	3.92955e+06
Q13131	PRKAA1	1.77351e+06	1.94598e+06	2.09229e+06	1.95363e+06	187240	247810	3.7575e+06	3.69994e+06	3.23886e+06	2.96087e+06
Q9H9B4	SFXN1	2.59011e+06	2.84941e+06	3.28272e+06	2.88418e+06	259699	471895	1.09425e+07	1.04478e+07	1.03937e+07	9.63363e+06
Q13867	BLMH	152986	155494	779127	757635	427998	573305	2.8609e+06	2.67943e+06	3.53729e+06	2.826e+06
P50502	ST13	1.20007e+06	1.43581e+06	2.58626e+06	2.37577e+06	2.41987e+06	3.72472e+06	1.65382e+07	1.63186e+07	1.84749e+07	1.69599e+07
Q96ME7	ZNF512	1.05702e+06	1.28294e+06	1.69122e+06	1.44302e+06	217770	333097	6.27117e+06	8.82375e+06	8.45841e+06	7.76474e+06
Q99439	CNN2	2.05967e+06	2.15728e+06	2.99917e+06	2.49186e+06	367314	685367	5.47501e+06	5.76013e+06	5.30853e+06	5.04984e+06
O43399	TPD52L2	386106	599830	717418	840670	403729	368069	3.97854e+06	3.74123e+06	4.61372e+06	4.49896e+06
Q01085	TIAL1	2.70401e+06	3.22011e+06	3.92643e+06	3.64659e+06	401057	434959	5.51319e+06	5.7616e+06	5.07501e+06	4.79721e+06
O14828	SCAMP3	1.98513e+06	2.25456e+06	2.43771e+06	1.72747e+06	152350	115802	4.3201e+06	3.72418e+06	4.16875e+06	3.89079e+06
O43504	LAMTOR5	496117	467812	788460	569947	46934.3	58230.3	2.44332e+06	2.40731e+06	2.13584e+06	2.04454e+06
Q05086	UBE3A	1.2432e+06	1.61578e+06	1.50373e+06	1.17601e+06	176115	202421	2.30859e+06	2.35353e+06	2.35023e+06	2.03603e+06
Q13015	MLLT11	358698	340565	789721	359191	123664	138745	2.77432e+06	2.90814e+06	2.73488e+06	2.78594e+06
Q9NX63	CHCHD3	5.28324e+06	5.65638e+06	5.54068e+06	4.43565e+06	279739	422273	1.79989e+07	1.7772e+07	1.78175e+07	1.65896e+07
P07339	CTSD	1.03542e+06	1.09404e+06	2.03176e+06	1.67776e+06	624906	638761	6.90517e+06	6.98116e+06	7.27499e+06	6.80031e+06
Q9NQ29	LUC7L	1.55785e+06	1.65848e+06	3.1605e+06	2.70365e+06	547311	1.21308e+06	8.42005e+06	8.22857e+06	7.80724e+06	7.20685e+06
P23381	WARS1	2.16262e+06	2.54405e+06	5.10113e+06	4.24227e+06	6.80622e+06	2.15398e+07	1.71687e+07	1.68585e+07	1.72271e+07	1.58107e+07
Q07866	KLC1	2.54597e+06	2.81201e+06	3.06368e+06	2.64099e+06	33014.9	100469	4.25326e+06	3.90606e+06	3.14272e+06	4.78442e+06
Q14651	PLS1	453344	471288	639373	512602	72008.6	93508.8	1.23618e+06	1.22354e+06	1.45191e+06	1.31378e+06
Q6PD62	CTR9	208032	295747	397512	346425	102122	94696.7	3.73782e+06	3.26807e+06	4.53269e+06	4.16272e+06
Q9NZ63	C9orf78	1.71145e+06	1.93247e+06	2.8828e+06	2604352	353424	594304	6.38204e+06	6.31948e+06	6.04927e+06	5.6306e+06
Q14847	LASP1	5.50559e+06	6.01927e+06	9.75414e+06	8.04522e+06	1.52607e+06	2.90986e+06	1.88919e+07	1.94973e+07	1.56441e+07	1.61648e+07
P04259	KRT6B					128366	339736				237334
O15514	POLR2D	151398	275264	255268	185767			149602	262644	331743	320098
O95602	POLR1A	604690	622301	828855	622210	111579	91691.4	1.85288e+06	1.78404e+06	1.80988e+06	1.73658e+06
P15153	RAC2	6.641e+06	7.28607e+06	1.15925e+07	1.01548e+07	4.6657e+06	6.88629e+06	5.98597e+07	5.99732e+07	7.22105e+07	6.85229e+07
Q9Y2W2	WBP11	3.199e+06	3.56888e+06	4.31314e+06	3.38164e+06	438372	947003	7.77662e+06	7.93276e+06	6.39663e+06	7.44483e+06
O75179	ANKRD17	97300.1	310106	496844	388438		49545.1	1.93564e+06	1.94553e+06	2.22247e+06	2.07787e+06
Q8TAQ2	SMARCC2	857412	918479	1.20065e+06	960647	106956	142810	3.31886e+06	3.33016e+06	3.25509e+06	3.32671e+06
P62829	RPL23	1.31157e+07	1.48692e+07	1.72705e+07	1.45054e+07	1.17077e+06	1.54976e+06	3.65414e+07	3.65701e+07	3.56511e+07	3.38718e+07
Q8WWQ0	PHIP	293286	237306	386356	276240	21292.3	52834.3	2.45186e+06	1.98904e+06	2.21654e+06	1.97329e+06
Q9ULC4	MCTS1	2.77594e+06	2.96328e+06	5.23674e+06	4.61378e+06	891420	1.96068e+06	1.29375e+07	1.35101e+07	1.22873e+07	1.24543e+07
P52788	SMS	222572	311071	825186	657466	460095	915753	2.34127e+06	3.02336e+06	3.24108e+06	3.29249e+06
Q99614	TTC1	1.29305e+06	1.66466e+06	2.18685e+06	1.79391e+06	299462	228736	3.46339e+06	3.6769e+06	3.22239e+06	3.19745e+06
P11908	PRPS2	724344	953618	1.58106e+06	1.43855e+06	923904	1.15651e+06	6.29699e+06	6.29164e+06	7.34691e+06	6.86109e+06
Q8WYA6	CTNNBL1	469828	474818	972843	790182	164622	310872	4.83004e+06	4.60664e+06	5.45095e+06	4.73462e+06
Q14258	TRIM25	1.58323e+06	2.01895e+06	2.4224e+06	2.13602e+06	302479	468416	7.00886e+06	7.10884e+06	6.52247e+06	6.59409e+06
Q00403	GTF2B	596364	756244	811836	545990	119847	114152	1.86266e+06	2.09597e+06	2.29593e+06	1.88831e+06
Q9NZL9	MAT2B	2.0827e+06	2.46649e+06	4.14636e+06	3.4075e+06	1.31011e+06	1.89643e+06	9.29262e+06	9.57046e+06	8.64715e+06	8.67572e+06
Q49A26	GLYR1	586794	700517	943149	743728	119651	40073.3	3.56429e+06	3.89328e+06	4.10144e+06	3.64833e+06
O14974	PPP1R12A	1.47898e+06	1.32602e+06	1.44928e+06	1.23928e+06	160367	208873	2.9955e+06	3.35234e+06	3.19622e+06	2.85912e+06
Q7RTV0	PHF5A	6.46052e+06	7.21523e+06	1.02326e+07	8.57664e+06	939517	1.60214e+06	1.73262e+07	1.75106e+07	1.50457e+07	1.39887e+07
P09132	SRP19	645887	708047	1.17523e+06	897487	105427	150026	3.10923e+06	3.00055e+06	2.94462e+06	2.77776e+06
P12081	HARS1	2.54237e+06	3.04865e+06	4.71738e+06	4.14122e+06	1.73046e+06	1.46112e+06	1.01292e+07	1.01234e+07	1.07683e+07	9.41386e+06
Q13422	IKZF1	2.13567e+06	2771847	3.12961e+06	2.78414e+06	138059	281114	1.00444e+07	1.02769e+07	1.05594e+07	1.00723e+07
Q9BPW8	NIPSNAP1	4.23875e+06	4.85414e+06	6.07519e+06	5.59314e+06	724323	1.07077e+06	2.38018e+07	2.43585e+07	2.44606e+07	2.46204e+07
Q8TDD1	DDX54	1.66507e+06	1.94963e+06	2.77191e+06	2.40159e+06	1.09182e+06	1.07961e+06	7.19482e+06	7.58982e+06	7.36776e+06	6.86657e+06
Q9UPN3	MACF1	735372	957363	1.07459e+06	817932	35073.9		283773	995403	946931	629268
O60488	ACSL4	350232	290160	339669	256997			1.5134e+06	1.0404e+06	1.33797e+06	939408
Q0VDF9	HSPA14	190374	219728	227466	205808	62390.7	80104.6	536974	1.56515e+06	816862	803266
Q6IBS0	TWF2	1.47232e+06	1.49283e+06	1.82095e+06	1.65262e+06	257908	397302	6.68893e+06	6.64086e+06	6.91663e+06	6.87729e+06
P62266	RPS23	2.30206e+06	2623934	4.96546e+06	4.23958e+06	739820	1.23101e+06	2.42581e+07	2.50822e+07	2.75951e+07	2.47379e+07
P15927	RPA2	404610	555477	1.3242e+06	1.12025e+06	1.19247e+06	2.10415e+06	1.00364e+07	1.00028e+07	1.15152e+07	1.08016e+07
Q13451	FKBP5	2.50621e+06	2.33937e+06	4.25449e+06	2.85454e+06	532127	433615	4.54788e+06	4.52702e+06	3.78976e+06	3.77724e+06
Q9UL25	RAB21	1.67021e+06	2.01907e+06	2.31939e+06	2.09069e+06	201261	283637	2.32521e+06	2.05726e+06	1.65501e+06	1.9221e+06
O43681	GET3	680265	845492	1.5494e+06	1.2243e+06	274719	335420	5122172	5.09744e+06	5.85217e+06	5.21905e+06
Q92973	TNPO1	531925	587645	841373	592578	268431	308015	3.48445e+06	3.38457e+06	6.41103e+06	4.44323e+06
Q05048	CSTF1	1.36812e+06	1.12763e+06	2.24655e+06	1.55465e+06	197291	257043	5.61759e+06	4.37712e+06	3.8849e+06	3.37748e+06
Q92917	GPKOW	389692	314701	569617	430722	74405.9	83912.6	1.43331e+06	1.57733e+06	1.71564e+06	1.63439e+06
Q9Y2B0	CNPY2	1.22153e+06	1.45968e+06	2.69519e+06	2.33347e+06	491584	613640	6.06299e+06	6.3271e+06	7.03994e+06	6.58501e+06
P15121	AKR1B1	4.82262e+06	5.22258e+06	1.0092e+07	8.35595e+06	2.92229e+06	5.10627e+06	1.77396e+07	1.90077e+07	1.8776e+07	1.62293e+07
P49903	SEPHS1	234287	268844	489012	409730	52811.1	11578.5	1.55124e+06	1.56853e+06	1.58736e+06	1.56504e+06
Q9H2P0	ADNP	1.12515e+06	1.0511e+06	1.7258e+06	1.22327e+06	104058	150829	4.30252e+06	4.84274e+06	4.02972e+06	3.72769e+06
Q5TBB1	RNASEH2B	2.30989e+06	2.53335e+06	4.19614e+06	3.60393e+06	1.33047e+06	1.47203e+06	1.4909e+07	1.46694e+07	1.4167e+07	1.32946e+07
Q9BPX3	NCAPG	920206	984496	2.72141e+06	2.05908e+06	297590	447992	8.44434e+06	7.98692e+06	1.10599e+07	1.03511e+07
O43583	DENR	789746	968710	1.63714e+06	1.38889e+06	255253	308642	3.24477e+06	3.64816e+06	3.75894e+06	3.19956e+06
P53582	METAP1	520864	611795	881869	770027	35203.8	43317.1	949849	1.07443e+06	788058	784409
P68400	CSNK2A1	1.02666e+06	1.22869e+06	1.45117e+06	1667808	356981	512589	3.73389e+06	4.131e+06	3.80222e+06	3.601e+06
Q15185	PTGES3	5.50595e+06	6.44254e+06	1.13263e+07	1.02884e+07	2.81426e+06	3.21511e+06	6.05015e+07	6.029e+07	6.87678e+07	6.29473e+07
Q8N1K5	THEMIS	123652	108093	119509	56443.5	56084.7	34028	3.90734e+06	4.14403e+06	4.45459e+06	4.28307e+06
P49748	ACADVL	221883	268336	206338	166681	380261	536469	3.84188e+06	3.53278e+06	5.00941e+06	4.2879e+06
Q9UPT8	ZC3H4	824903	1.06038e+06	967658	1.10772e+06	83985.1	48331.8	2.17968e+06	1.86198e+06	2.02638e+06	1.6769e+06
P49721	PSMB2	5.88474e+06	6.73015e+06	1.19476e+07	9.81363e+06	2.02337e+06	3.19536e+06	2.17088e+07	2.18181e+07	1.84983e+07	1.71172e+07
P78347	GTF2I	1.63275e+06	1.82981e+06	1.86128e+06	1.8106e+06	190216	364026	7.0366e+06	6.53477e+06	7.00212e+06	6.55775e+06
P07355	ANXA2	782633	1.07062e+06	1.93176e+06	1.63805e+06	434764	802059	4.73137e+06	3.72837e+06	4.73762e+06	4.67273e+06
P53675	CLTCL1
O94826	TOMM70	360122	432826	697623	427676	60302.5	73737.4	3.77578e+06	3.64764e+06	4.2019e+06	4.01673e+06
Q9Y5K5	UCHL5	627179	695590	961366	840880	161649	134719	3.6177e+06	3.73491e+06	3.77094e+06	3.33302e+06
P60866	RPS20	3.06598e+07	3.64992e+07	4.46918e+07	3.8675e+07	6.32067e+06	2.16194e+07	1.16443e+08	1.15962e+08	1.17044e+08	1.08495e+08
P78362	SRPK2	1.16526e+06	1.34517e+06	1.54764e+06	1.2933e+06	46333.1	117950	2.6226e+06	2.30824e+06	2.63234e+06	2.2359e+06
P17706	PTPN2	537573	464892	676485	638031	86809.9	208711	1.7171e+06	1.65176e+06	1.53918e+06	1.07157e+06
Q8NB90	AFG2A	362871	482997	632942	526591	53426.2	56913.2	2.49973e+06	1.78697e+06	3.24223e+06	2.95367e+06
O75940	SMNDC1	654899	757550	847051	884526	172432	115998	4.06777e+06	4.3843e+06	4.1346e+06	3.91344e+06
P63092	GNAS	734938	808239	912839	774622	31267	88648.6	4.15617e+06	4.90415e+06	4.71777e+06	4.35541e+06
Q99543	DNAJC2	985485	520027	1.84552e+06	1.5192e+06	387895	882906	7.0208e+06	7.61674e+06	7.32189e+06	6.83008e+06
Q9Y6A5	TACC3	802987	831235	1.16643e+06	954884	202815	250056	3.18135e+06	2.46863e+06	3.16614e+06	3.04052e+06
O00116	AGPS	1.40828e+06	1.59928e+06	2.45207e+06	2.14577e+06	392016	1.23632e+06	9.0481e+06	9.41801e+06	9.70138e+06	9.37632e+06
Q08378	GOLGA3	671119	543182	701217	708207	21802.7	22915.7	1.71427e+06	2.04493e+06	2.50937e+06	2.44718e+06
O95319	CELF2	1.87322e+06	1.98252e+06	3.45572e+06	2.99588e+06	639412	794847	1.34535e+07	1.37104e+07	1.4264e+07	1.1371e+07
Q04760	GLO1	2.06446e+06	2.61013e+06	5.90253e+06	4.97056e+06	2.08615e+06	2.40737e+06	1.23742e+07	1.20007e+07	1.18724e+07	1.13182e+07
P62993	GRB2	1.32975e+06	1.65545e+06	3.25706e+06	2.98172e+06	952257	1060053	1.11903e+07	1.13859e+07	9.64738e+06	9.42509e+06
Q9GZZ1	NAA50	1.36719e+06	1.38188e+06	2.34492e+06	2.07353e+06	908526	882813	7.87071e+06	8.0264e+06	7.97173e+06	6.69468e+06
Q9NR28	DIABLO	4.08132e+06	2.27123e+06	5.22546e+06	4.32817e+06	315073	459903	9.54302e+06	9.20572e+06	7.76897e+06	7.13495e+06
Q9UNX4	WDR3	443154	523819	949295	928761	49342.9	97492.9	5.91126e+06	5.81626e+06	5.69885e+06	7.9514e+06
Q2NL82	TSR1	838959	873779	1.14851e+06	970779	183474	200724	4.19714e+06	3.00404e+06	3.13173e+06	2.85833e+06
Q10570	CPSF1	937265	1.19084e+06	1.28254e+06	1.10128e+06	87910.3	100804	2.8908e+06	2.90708e+06	2.9525e+06	2.88314e+06
Q14155	ARHGEF7	213627	233060	253228	263631			1.69431e+06	2.03867e+06	2.30884e+06	2.41382e+06
P35244	RPA3	558399	638975	1.059e+06	985778	463010	577974	6.21221e+06	5.80099e+06	7.48408e+06	6.53574e+06
O60282	KIF5C	252824	543721	231059	225862	98280.1	99095.7	275144	390706	298000	315200
P49458	SRP9	3.19546e+06	4.02146e+06	5.85286e+06	5.19398e+06	1.30389e+06	1.85902e+06	1.62358e+07	1.62059e+07	1.48207e+07	1.35036e+07
Q9NVA2	SEPTIN11	520005	529281	674831	681017		34474	1.05259e+06	964613	556063	579137
P62857	RPS28	5.49047e+06	6.34737e+06	9.89626e+06	8.90714e+06	2.08314e+06	2.6758e+06	3.70598e+07	3.77193e+07	38535257	3.75096e+07
O75691	UTP20	442502	538800	804066	661719	126484	147337	3.12774e+06	2.41413e+06	1.3366e+06	1.15176e+06
O95163	ELP1	405736	377815	521491	460387		55130.9	3.12981e+06	3.16035e+06	3.4904e+06	2.62049e+06
P14324	FDPS	1.92033e+06	2.40684e+06	3.27761e+06	2.94108e+06	1.96619e+06	2.82577e+06	8.54255e+06	8.40272e+06	9.32149e+06	9.09284e+06
Q9H2G2	SLK	615652	1.00606e+06	1.27202e+06	837617	8997.21	29401.4	3.22514e+06	3.20373e+06	2.88467e+06	2.5865e+06
Q7Z6E9	RBBP6	513438	644753	531312	330164	29719	124298	1.49029e+06	1.56577e+06	1.70462e+06	1.5194e+06
P05387	RPLP2	695720	509988	1.25755e+06	1.06456e+06	6.96524e+06	9.40358e+06	3.25084e+07	3.23718e+07	4.94945e+07	4.68307e+07
Q8WVJ2	NUDCD2	2.32674e+06	2.6053e+06	2.57922e+06	2.13749e+06	359050	519178	5.21616e+06	4.90175e+06	5.26188e+06	5.32968e+06
P13693	TPT1	6.3083e+06	6.61494e+06	1.27452e+07	1.16234e+07	1.69432e+06	3.03787e+06	2.33375e+07	2.34975e+07	2.59445e+07	2.4717e+07
P53999	SUB1	5.38187e+06	5.6489e+06	1.03435e+07	9.1247e+06	3.07672e+06	3.53709e+06	3.17288e+07	3.12955e+07	2.85737e+07	2.72899e+07
Q96A33	CCDC47	1.09186e+06	1.10077e+06	1.37963e+06	1.2844e+06	26661.5	27918.8	4.34888e+06	4.13864e+06	3.61417e+06	3.58838e+06
Q9Y333	LSM2	1.8376e+06	2.16196e+06	4.091e+06	3.65475e+06	1.07976e+06	1.33657e+06	9.92249e+06	9.95302e+06	1.02184e+07	1.04818e+07
Q02218	OGDH	1.43244e+06	1.43512e+06	1.74599e+06	1.55381e+06	132384	410437	2.65435e+06	3.43084e+06	3.60732e+06	3.19171e+06
Q96CS3	FAF2	845085	962027	1.03137e+06	653672	59486	109286	2.68514e+06	2.70042e+06	3.25057e+06	3.09435e+06
Q13162	PRDX4	1.93913e+06	2.23675e+06	3.01512e+06	2.42929e+06	391277	514198	6.42743e+06	6.57242e+06	5.8591e+06	6.54182e+06
Q9NP72	RAB18	766730	927767	1.72714e+06	1.55507e+06	2.91501e+06	2.23015e+06	7.93286e+06	7.67803e+06	1.25018e+07	1.04935e+07
Q9UIQ6	LNPEP	82263.9	123629	93026	111752	17225.4	34877.5	1.45254e+06	1.63064e+06	2.0684e+06	1.63068e+06
O60664	PLIN3	652699	658234	1.10753e+06	658027	315275	504885	2.62078e+06	2.5639e+06	2.4787e+06	2.14301e+06
P41223	BUD31	2.19093e+06	2.174e+06	3.21069e+06	1.45447e+06	243517	280403	4.13513e+06	3.59388e+06	3.32547e+06	3.17555e+06
Q15286	RAB35	117156	181208	394782	254111	27632.2	64581.4	3.34139e+06	3.55327e+06	3.35214e+06	3.29215e+06
Q9BYX7	POTEKP
Q8IZP0	ABI1	508103	784951	605015	458051	165188	102053	895356	1.17795e+06	976511	925375
Q9NY27	PPP4R2	788459	323411	1.04457e+06	968345	64098.7	48428.9	2.42682e+06	2.33325e+06	2.026e+06	1.96945e+06
Q14739	LBR	4.04806e+06	4.66142e+06	6.71717e+06	5.70418e+06	1.62276e+06	3.09492e+06	2.22135e+07	2.22119e+07	2.28417e+07	1.90956e+07
Q9H0C8	ILKAP	2.82773e+06	2.14847e+06	3.34025e+06	2.93076e+06	543051	769268	6.25754e+06	6.80548e+06	6.4986e+06	5.84318e+06
Q13868	EXOSC2	673469	664817	769797	992319	73811.6	254453	3.06942e+06	3.27589e+06	2.24026e+06	2.26332e+06
P06493	CDK1	4.66291e+06	5.13868e+06	6.36839e+06	5.62775e+06	1.42333e+06	1.31486e+06	1.65301e+07	1.65712e+07	1.67387e+07	1.49188e+07
Q9NU22	MDN1	687039	853043	1.1051e+06	691490	29783.2		2.84271e+06	1.68575e+06	2.47268e+06	1.8912e+06
Q9H2J4	PDCL3	1.25239e+06	1.39468e+06	1.8018e+06	1.5502e+06	653122	1.02628e+06	3.27161e+06	3.34258e+06	3.81966e+06	3.79401e+06
P28288	ABCD3	1.26503e+06	1.47484e+06	1.54533e+06	1.05685e+06	122379	67966.3	2.01145e+06	1.97222e+06	2.16102e+06	1.78208e+06
O94905	ERLIN2	1.09712e+06	1.2779e+06	1.44141e+06	1.2503e+06	117808	390679	6.08481e+06	6.1561e+06	5.8307e+06	4.72847e+06
Q92896	GLG1	783299	869409	1.05372e+06	869855	82338.9	90491.5	4.04119e+06	4.71211e+06	4.64807e+06	4.48909e+06
Q16763	UBE2S	1.68141e+06	2.01772e+06	2.3171e+06	1.80805e+06	325279	751691	3.31504e+06	3.31753e+06	3.18197e+06	3.11211e+06
Q9Y3D0	CIAO2B	607325	564554	574858	462756	105000	196400	1.64953e+06	1.74534e+06	1.73553e+06	1.21257e+06
O43264	ZW10	587036	621252	755149	666233	59840.3	14588.5	3.17627e+06	3.40933e+06	3.82885e+06	3.63448e+06
Q9P016	THYN1	2.13789e+06	2.71539e+06	3.79489e+06	3.14598e+06	780566	881549	1.04939e+07	9.82694e+06	1.12398e+07	9.9897e+06
Q96T37	RBM15	266412	341867	315965	292224	26756.8	37342.6	1.15211e+06	690181	766056	915579
P24666	ACP1	1.83871e+06	2.07869e+06	3.30977e+06	2.9609e+06	512367	486592	4.28112e+06	4.10103e+06	3.8871e+06	3.20849e+06
P61326	MAGOH	2.16489e+06	2.42421e+06	4.82837e+06	4.24714e+06	2.14004e+06	4.61621e+06	2.41994e+07	2.39515e+07	2.65196e+07	2.56419e+07
Q15008	PSMD6	1.94003e+06	2.40265e+06	3.22282e+06	2.94565e+06	616476	1.35495e+06	1.14985e+07	1.10026e+07	1.17217e+07	1.08618e+07
Q9NRZ9	HELLS	1.9508e+06	2.01824e+06	2.46546e+06	2.00104e+06	320326	408136	5.34185e+06	5.29756e+06	4.90972e+06	5.39004e+06
O95782	AP2A1	351793	315547	498535	404307	118606	73105.1	1.57857e+06	1.57612e+06	1.56923e+06	1.60127e+06
P63279	UBE2I	425201	572571	1.06777e+06	894361	1.95926e+06	914335	1.08796e+07	1.08716e+07	1.20103e+07	1.12444e+07
Q9BZX2	UCK2	360869	539103	824734	767286	237012	309754	3.20412e+06	2.87695e+06	3.02007e+06	2.86488e+06
O95747	OXSR1	732681	1.07741e+06	1.40901e+06	1.00443e+06	258768	341802	6.37741e+06	5.24384e+06	6.28037e+06	5.8385e+06
Q9NXV6	CDKN2AIP	1.00403e+06	1.16329e+06	1.45937e+06	1.01324e+06	11725.4	77552.4	2.00222e+06	1.48632e+06	1.69939e+06	1.60016e+06
Q9Y570	PPME1	2.73051e+06	3.16066e+06	3.43069e+06	3.15338e+06	283553	419850	3.54004e+06	4.48117e+06	4.47179e+06	4.65597e+06
P15498	VAV1	883949	1.0509e+06	1.00356e+06	927712	266064	321651	5.19425e+06	5.16038e+06	5.82797e+06	5.35547e+06
Q96DI7	SNRNP40	1.53024e+06	1.81998e+06	2.8988e+06	2.48871e+06	215288	533171	6.19149e+06	7.09726e+06	6.6064e+06	6.32063e+06
O60508	CDC40	843029	1.18517e+06	1.5542e+06	1.16417e+06		23544.6	4.45899e+06	4.66522e+06	4.48219e+06	4.13011e+06
P35268	RPL22	8.93252e+06	1.111e+07	1.56486e+07	1.34648e+07	4.90889e+06	6.30309e+06	4.82447e+07	4.87162e+07	4.75191e+07	4.61964e+07
O75131	CPNE3	423800	577383	890114	966752	308274	176390	2.269e+06	2.31102e+06	2.19118e+06	2.11061e+06
O00422	SAP18	3.87372e+06	4.20519e+06	5.45932e+06	4.44965e+06	702556	1.58677e+06	2.50856e+07	2.51756e+07	2.92558e+07	2.40181e+07
Q00796	SORD	906004	1.06649e+06	1.83283e+06	1.54011e+06	561305	951837	4.57257e+06	4.2719e+06	4.62274e+06	4.56734e+06
Q9H3K6	BOLA2; BOLA2B	8.39569e+06	9.6699e+06	1.22648e+07	1.09604e+07	1.75844e+06	1.68901e+06	1.6512e+07	1.66516e+07	1.42648e+07	1.30776e+07
P22695	UQCRC2	473417	569391	780253	384955	112932	99170.4	2.377e+06	2.45513e+06	3.35424e+06	3.27327e+06
Q16566	CAMK4	2.78245e+06	3.13538e+06	3.91371e+06	3.23819e+06	513865	703750	6.23073e+06	6.20766e+06	4.40494e+06	3.97185e+06
P62841	RPS15	2.85452e+06	3.12367e+06	4.94421e+06	4.34943e+06	865558	2.51237e+06	3.08402e+07	3.13346e+07	3.03123e+07	3.02757e+07
Q15031	LARS2	347142	382603	431703	325020	10601.1		1.15726e+06	1.07814e+06	1.13335e+06	930761
P62277	RPS13	4.36607e+06	5.14855e+06	6.93822e+06	6.00882e+06	2.60902e+06	1.90111e+06	3.77156e+07	38963546	5.59466e+07	5.36056e+07
P0CG38	POTEI
P22061	PCMT1	349908	392830	806161	760407	154333	273887	4.24427e+06	4.75286e+06	4.44507e+06	4.3909e+06
Q9NVH1	DNAJC11	443865	465919	921186	778238	84305.7	172834	4.48648e+06	4.32517e+06	4.39831e+06	3.95432e+06
Q8WWP7	GIMAP1	550675	590675	780672	621147		28371.4	1.16199e+06	1.06559e+06	1.3312e+06	1.18983e+06
P19367	HK1	393504	718976	678434	579489	152380	91756.6	3.78338e+06	3.79937e+06	3.71878e+06	3.48457e+06
Q9UKK9	NUDT5	2.46478e+06	2.82369e+06	6.07171e+06	5.43751e+06	2.20962e+06	3.02844e+06	1.26588e+07	1.26751e+07	1.16275e+07	1.12623e+07
P60228	EIF3E	1.19077e+06	1.4857e+06	2.11426e+06	1.68228e+06	414094	499985	9.50294e+06	8.98078e+06	1.01574e+07	9.66666e+06
Q8N684	CPSF7	1271421	1.42077e+06	1.9065e+06	1.18254e+06	276830	423816	3.97961e+06	2.97066e+06	3.51856e+06	3.43838e+06
Q9H444	CHMP4B	2.55429e+06	2.75618e+06	3.91741e+06	3.33104e+06	490769	990873	8.5876e+06	8.54199e+06	6.84582e+06	6.86281e+06
Q9H6Z4	RANBP3	638046	769617	1.30406e+06	1.25661e+06	845069	748842	3.72934e+06	3.58201e+06	3.17602e+06	3.11167e+06
P57721	PCBP3					41723.5	41531.6	299740	290235	590963	618129
Q8WW12	PCNP	5.13793e+06	5.78014e+06	8.18565e+06	7.15545e+06	1.22136e+06	2.35686e+06	1.04747e+07	1.03313e+07	9.39455e+06	8.1668e+06
Q96A72	MAGOHB	689854	701745	1009824	892648	157642	300475	1.90424e+06	1.92115e+06	1.63394e+06	1506127
O00193	SMAP	1.12813e+06	1.43528e+06	1.92874e+06	1.72748e+06	226072	207403	2.18527e+06	1.94405e+06	1.37497e+06	1.20829e+06
O43491	EPB41L2	672720	815255	719535	706805	115842	340061	2.18196e+06	1.28212e+06	2.46495e+06	2.07074e+06
Q8WUX9	CHMP7	1.18812e+06	1.3704e+06	1.3013e+06	1.32876e+06	156035	117425	2.52479e+06	2.48926e+06	2.75665e+06	2.42084e+06
Q9HCS7	XAB2	590969	573199	664626	685230	95908.5	303928	2.66499e+06	2.71011e+06	2.72911e+06	2.68249e+06
Q9Y450	HBS1L	517884	559786	976669	915922	251591	297456	3.71412e+06	3.99818e+06	3.99604e+06	4.11945e+06
P50148	GNAQ	641313	689068	775973	623458	88500.9	93225	4.59726e+06	4780676	5.01712e+06	4.73823e+06
P62424	RPL7A	8.19032e+06	1.01098e+07	1.66046e+07	1.45449e+07	3.87407e+06	3.423e+06	4.34201e+07	4.22715e+07	4.10986e+07	3.71797e+07
Q96DH6	MSI2	2.7764e+06	2.88868e+06	3.3845e+06	2.87267e+06	212539	551382	6.50274e+06	6.46208e+06	6.3448e+06	6.35846e+06
Q08170	SRSF4	2.01252e+06	2.20745e+06	2.51089e+06	2.1474e+06	113033	152580	3.35384e+06	3.29639e+06	2.84206e+06	2.8055e+06
P61204	ARF3	310111	232371	638314	471834	190406	407121	5920185	5.77591e+06	6.32938e+06	5.98173e+06
Q9UBU9	NXF1	886560	1.09502e+06	1.079e+06	811315	157407	128250	4.50879e+06	4.28301e+06	4.52142e+06	4.40698e+06
Q92609	TBC1D5	92153.3	133200	208865	370810			161524	177710	207957	188922
Q07960	ARHGAP1	1.46574e+06	1.70228e+06	1.75449e+06	1.3879e+06	373795	679134	3.24571e+06	2.50908e+06	3.7621e+06	2.64667e+06
Q9BQ52	ELAC2	385522	434045	580854	547566	230346	232985	2.0336e+06	1.97108e+06	2.03113e+06	1.66169e+06
Q9NW82	WDR70	524442	625075	897512	740806	106715	138106	2.35544e+06	2.39472e+06	2.38051e+06	2.14285e+06
P46781	RPS9	5.69367e+06	6.06337e+06	9.39807e+06	7.94927e+06	2.16128e+06	6.56911e+06	3.49409e+07	3.5222e+07	3.4309e+07	3.25736e+07
O15212	PFDN6	814196	930642	1.81708e+06	1.4845e+06	318263	828267	8.21907e+06	9.48326e+06	1.01772e+07	9.79052e+06
Q7Z7K6	CENPV	2.30964e+06	2.79055e+06	3.16601e+06	2.82649e+06	104787	236614	7.18783e+06	7.20891e+06	6.52169e+06	6.21697e+06
O95573	ACSL3	1.12805e+06	1.03217e+06	1.6255e+06	1.31253e+06		40291.7	4.02949e+06	4.06779e+06	4.05762e+06	3.8302e+06
Q99081	TCF12	423505	206870	491102	485710	26223.6	22165	1.93654e+06	1.83256e+06	1.53494e+06	1.62021e+06
O00273	DFFA	993428	1.06649e+06	1.82236e+06	1.54946e+06	340076	648125	4.55877e+06	4.77065e+06	4.22436e+06	4.11348e+06
Q92905	COPS5	432680	435359	1.04919e+06	430855	406581	596221	3.79845e+06	5.11233e+06	5.6205e+06	4.96214e+06
Q96CT7	CCDC124	1.03204e+07	5.45717e+06	6.56289e+06	5.79576e+06	704658	1.07734e+06	1.42496e+07	1.40867e+07	1.24905e+07	1.10588e+07
P46926	GNPDA1	278823	341324	1.25756e+06	998654	480771	609081	3.6606e+06	3.71993e+06	3.43114e+06	3.5219e+06
P62899	RPL31	1.87263e+07	2.04583e+07	2.66495e+07	2.36935e+07	3.68095e+06	9.15016e+06	68547272	6.83286e+07	6.29268e+07	5.98856e+07
O95292	VAPB	2.56565e+06	2.95193e+06	3.09595e+06	2.61808e+06	319433	369641	5.17903e+06	5.23494e+06	5.32466e+06	5.06114e+06
Q69YN2	CWF19L1	258515	341601	335971	201783	10182	24483.4	1.50694e+06	1.45512e+06	2.72469e+06	1.73522e+06
P60891	PRPS1	398429	428552	617894	494382	260554	394614	1.45262e+06	1.53044e+06	1.75702e+06	1.98976e+06
Q12789	GTF3C1	402324	556299	592102	588583	45008.9	9644.57	1.72458e+06	1.90922e+06	2.06903e+06	1.50993e+06
Q9C0C9	UBE2O	783405	810880	798817	1.00459e+06	82717.7	206762	3.15443e+06	2.99593e+06	3.01658e+06	2.88739e+06
Q00013	MPP1	1.23575e+06	1.12337e+06	1.85212e+06	1.48166e+06	301956	464317	3.72134e+06	3.4525e+06	3.79442e+06	3.42183e+06
O15511	ARPC5	530632	424831	1.03712e+06	620790	695987	763750	5.18074e+06	5.26962e+06	6.44016e+06	6.09693e+06
P23258	TUBG1	833119	968878	1.48288e+06	1.21793e+06	258768	289729	5.43991e+06	5.50874e+06	5.1865e+06	4.45387e+06
O94903	PLPBP	3.04239e+06	3.09755e+06	5.50494e+06	4.63415e+06	1.10673e+06	1.86515e+06	6.21896e+06	6.78192e+06	5.77671e+06	5.18066e+06
Q96JM3	CHAMP1	1.17561e+06	1.45269e+06	1.71414e+06	1.46777e+06	200127	180849	3.53386e+06	3.399e+06	3.4364e+06	3.09692e+06
P62314	SNRPD1	2.20723e+06	2.54549e+06	8.37373e+06	6.41964e+06	3.83188e+06	5.31683e+06	2.4338e+07	2.58788e+07	2.3153e+07	2.28854e+07
Q9NRL2	BAZ1A	226153	250822	330289	251306	16365.3	21545.1	1.4007e+06	1.50752e+06	1.20655e+06	1.58416e+06
P42224	STAT1	958507	946548	1.47634e+06	1.20235e+06	222374	242379	7.1223e+06	6.86068e+06	7.63107e+06	7.20248e+06
Q9UJW0	DCTN4	551465	605706	707976	626625	14835.8	56725.7	1.06309e+06	1.25746e+06	735816	621137
Q5T8P6	RBM26	871135	1.11364e+06	1.10144e+06	1.42216e+06	149093	233730	4.60137e+06	4.74638e+06	5.17605e+06	4.57096e+06
P30520	ADSS2	1.32328e+06	1.42654e+06	2.63371e+06	2.20498e+06	1.05177e+06	1.20371e+06	3.69901e+06	3.88314e+06	3.87301e+06	3.47649e+06
Q58FF6	HSP90AB4P
Q96KA5	CLPTM1L	331308	263288	263226	201143	11605.4	13018.2	1.19958e+06	1.14998e+06	1.5917e+06	1.47595e+06
P51571	SSR4	4.15776e+06	4.52109e+06	5.80439e+06	4.88078e+06	297326	297276	1.50619e+07	1.47545e+07	1.46405e+07	1.33849e+07
Q12972	PPP1R8	552586	609397	963554	831034	33401.5	69094.8	1.44247e+06	1.27072e+06	1.18852e+06	1.11494e+06
Q16629	SRSF7	7.32146e+06	8.82618e+06	1.12262e+07	9.87082e+06	1.01941e+06	1.70227e+06	3.38225e+07	3.34613e+07	2.9845e+07	2.9335e+07
Q99436	PSMB7	8.62682e+06	9302418	1.42707e+07	1.22029e+07	2.20484e+06	3.6922e+06	2.20057e+07	2.22067e+07	1.89992e+07	1.84821e+07
Q6FI81	CIAPIN1	1.44523e+06	1.80628e+06	2.30963e+06	1.96565e+06	389983	370081	2.75226e+06	2.67286e+06	1.99873e+06	2.02222e+06
Q9NQX3	GPHN	927904	998712	1.20944e+06	1.03713e+06	151061	162448	2.10324e+06	2.2675e+06	2.01207e+06	1.99438e+06
P50570	DNM2	2.48795e+06	2.73526e+06	3.00888e+06	2.60789e+06	468350	774510	8.43652e+06	8.13612e+06	9.01412e+06	8.74282e+06
Q9P1F3	ABRACL	3.63241e+06	4.17275e+06	6.82788e+06	6.49325e+06	655317	978544	1.40263e+07	1.49962e+07	1.45518e+07	1.51644e+07
O00629	KPNA4	440380	456091	868490	789327	103624	275932	2.32512e+06	2.43439e+06	2.13278e+06	2.4178e+06
O75400	PRPF40A	1.12782e+06	1.09264e+06	1.13316e+06	941333	264820	465660	7.02171e+06	5.26597e+06	5.43911e+06	5.28585e+06
Q9UJV9	DDX41	1.00046e+06	754487	1.2571e+06	1.23091e+06	141833	133833	2.9337e+06	3.10861e+06	1.93819e+06	2.07059e+06
Q4G176	ACSF3	1.06029e+06	1.17185e+06	964020	1.05349e+06	128157	118882	6.70686e+06	6.55622e+06	6.8072e+06	6.32347e+06
Q8IWZ3	ANKHD1	268944	319137	320061	286432			777416	712005	826574	795692
P02533	KRT14	230753	244521	232620	174005	996867	2.23922e+06	1.21036e+06	1.23194e+06	821390	795414
Q14669	TRIP12	656163	870826	764490	805301	51587.4	39819	2.29496e+06	2.16736e+06	2.97055e+06	2.14944e+06
P46776	RPL27A	1.62933e+06	2.00619e+06	3.0704e+06	2.79783e+06	2.14514e+06	1.97129e+06	2.48379e+07	2.53111e+07	3.15102e+07	2.66679e+07
P55735	SEC13	401566	500747	684452	576422	74950.8	110309	2.18699e+06	2.37323e+06	2.46822e+06	2.60221e+06
Q15370	ELOB	3.31726e+06	4.05129e+06	7.11793e+06	6.13139e+06	1.79534e+06	3.8273e+06	1.68858e+07	1.50016e+07	1.60475e+07	1.31544e+07
Q8IY67	RAVER1	595262	691695	1.00021e+06	808632	49908.5	25173.3	1.85358e+06	2.21301e+06	1.97603e+06	2.02423e+06
O00429	DNM1L	1.04174e+06	1.17394e+06	1.43965e+06	1.27554e+06	51895	83280.7	1.83501e+06	1.94143e+06	1.84396e+06	1.78918e+06
P11171	EPB41	978963	1.16474e+06	1.26438e+06	1.06256e+06	134095	218403	3.85288e+06	4.08166e+06	4.4791e+06	4.25581e+06
P14550	AKR1A1	373364	450598	868402	806701	647472	995644	2.30575e+06	2.34937e+06	2.50435e+06	2579955
Q9NUL3	STAU2	758632	398768	514285	456341	37693		4.06628e+06	4.31691e+06	4.0602e+06	3.62879e+06
Q9BTE6	AARSD1	1.27106e+06	1.42618e+06	707135	625712	114639	112569	1.41323e+06	1.42676e+06	1.49601e+06	1.41945e+06
Q9H2U1	DHX36	15161.7		208103	134101	18085.3	6637.65	1.24066e+06	1.20661e+06	1.47623e+06	1.46175e+06
Q9C0K0	BCL11B	618710	850623	1.02745e+06	961685	67922.1	56019.4	4.06327e+06	4.11707e+06	4.44848e+06	4.25063e+06
P35249	RFC4	864888	1.019e+06	1.4909e+06	1.35814e+06	231201	321084	7.37442e+06	7.31583e+06	8.52334e+06	8.00954e+06
Q02241	KIF23	386098	395235	526022	463504			764353	901597	1.02913e+06	1.0258e+06
Q9HD20	ATP13A1	465710	504190	475689	558752			2.76838e+06	3.1016e+06	3.0994e+06	2.51288e+06
Q14527	HLTF	112651	105270	141727	94629.3			788168	326558	939771	871953
P46783	RPS10	3.58412e+06	3.59412e+06	6.19404e+06	5.25242e+06	1.2738e+06	1.99999e+06	1.63935e+07	1.69782e+07	1.8587e+07	1.79552e+07
Q96SB4	SRPK1	2.76666e+06	3.5611e+06	4.17956e+06	3.4642e+06	666178	1.92281e+06	1.22565e+07	1.24046e+07	1.18862e+07	1.13577e+07
Q96GQ7	DDX27	494440	617238	719675	566891	25942.6	50646.3	2.36132e+06	2.42302e+06	3.0831e+06	2.75588e+06
O15269	SPTLC1	2.95085e+06	3.4039e+06	5.00232e+06	4.26711e+06	769180	2.17615e+06	1.2202e+07	1.23555e+07	1.13462e+07	1.03106e+07
Q8TCS8	PNPT1	1.10394e+06	1.29568e+06	1.89259e+06	1.69383e+06	349956	280784	4.98343e+06	4.85389e+06	4.73052e+06	4.63878e+06
Q08752	PPID	380445	401565	925404	743938	552889	715673	4.715e+06	5.20529e+06	5.85426e+06	5.46369e+06
P08758	ANXA5	739916	876151	1.42235e+06	1.23932e+06	784410	680695	4.01368e+06	4.05885e+06	3.82007e+06	3.3479e+06
Q96GA3	LTV1	582837	765591	1.23251e+06	918563	90154.7	29855.3	3.10169e+06	2.91667e+06	3.33082e+06	3.02849e+06
Q96C19	EFHD2	1.15895e+06	1.23039e+06	1.96296e+06	1.74585e+06	485212	1.09954e+06	1.12561e+07	1.16062e+07	1.18539e+07	1.1529e+07
Q9NXG2	THUMPD1	1.01237e+06	1.13194e+06	1.32934e+06	1.13024e+06	140156	119306	1.28141e+06	1.4034e+06	708861	678026
Q8WU90	ZC3H15	661171	769733	977665	823053	78548.6	223592	4.14556e+06	4.34806e+06	5.84895e+06	5.20807e+06
Q9H299	SH3BGRL3	3.55162e+06	4.15333e+06	4.97387e+06	4.5566e+06	445905	515636	4.3722e+06	4.39864e+06	4.33917e+06	4.10904e+06
Q13363	CTBP1	875596	1.07875e+06	2.06013e+06	1.50334e+06	705916	403646	4.68451e+06	5.25815e+06	5.51418e+06	4.7229e+06
O75521	ECI2	901878	902336	1.20745e+06	1.04374e+06	188546	146534	4.11587e+06	4.18566e+06	4.39581e+06	3.95116e+06
Q96TA2	YME1L1	26210.9	28241.4	58792.6	66510		21614.2	2.23765e+06	2.37175e+06	2.6075e+06	2.3265e+06
Q9Y6N5	SQOR	855236	847916	1.31041e+06	1.17828e+06	133010	124913	4.49613e+06	4.74384e+06	4.45807e+06	4.19984e+06
P15374	UCHL3	1.07585e+06	1.13591e+06	1.47315e+06	1.28141e+06	480848	872728	3.75205e+06	3.24855e+06	3.32871e+06	2.88341e+06
P53992	SEC24C	638550	678921	970991	913539	237695	238535	4.02579e+06	3.99436e+06	3.47152e+06	3.69287e+06
O75312	ZPR1	895045	1.51326e+06	2.46301e+06	2.27714e+06	492325	948978	3.30623e+06	2.67178e+06	2.76079e+06	2.21031e+06
P06127	CD5	1.45995e+06	1.769e+06	1.72938e+06	1.53729e+06	71789.3	165278	2.86949e+06	2.48762e+06	2.51388e+06	2.6227e+06
Q15369	ELOC	1.85606e+06	2.15902e+06	2.98118e+06	2.61488e+06	849661	878598	9.45972e+06	8.99685e+06	1.03047e+07	9.86762e+06
P10321	HLA-C	174158	246344	278607	206256			625336	623031	579151	341429
O75150	RNF40	284093	526106	661749	505534	134330	391274	3.43505e+06	3.47776e+06	3.90917e+06	4.74581e+06
Q96FV9	THOC1	674536	759271	838274	735361	100256	91991.6	5.0389e+06	3.47164e+06	3.71709e+06	3.38718e+06
Q9Y228	TRAF3IP3	741398	889794	795218	885998	83994.5	122740	5.03115e+06	4.59922e+06	4.95793e+06	4.45951e+06
P05556	ITGB1	2.39766e+06	2.62208e+06	2.72183e+06	2.37697e+06	196158	253122	4.78437e+06	4.84524e+06	4.81358e+06	4.47134e+06
P40429	RPL13A	1.16536e+07	1.28694e+07	1.46661e+07	1.25658e+07	1.7608e+06	1.62902e+06	2.74748e+07	2.94009e+07	2.77292e+07	2.6929e+07
P04080	CSTB	1.23834e+06	1.55882e+06	2.96043e+06	2.27457e+06	1.23041e+06	946955	8.87753e+06	9.06298e+06	8.39922e+06	8.30623e+06
Q8N766	EMC1	621377	680898	745354	607729		15620.8	2.67607e+06	2.87731e+06	3.12715e+06	3.34609e+06
Q9NWY4	HPF1	191484	208440	473669	252111	225094	232756	4.91012e+06	3.80513e+06	6.13815e+06	5.40541e+06
O75874	IDH1	1.20488e+06	1.435e+06	2.66342e+06	2.43503e+06	839787	1.51747e+06	5.96937e+06	6.25045e+06	5.33238e+06	5.12691e+06
Q7Z5K2	WAPL	394386	470061	633611	607605			1.39066e+06	1.64475e+06	1.20785e+06	587836
P07602	PSAP	763839	735774	2.78811e+06	2.45277e+06	2.85433e+06	3.54833e+06	1.72925e+07	1.74075e+07	2.03161e+07	1.85595e+07
Q9Y4K1	CRYBG1	135881	69572.6	71897.3		48200.9		1.37227e+06	1.38887e+06	1.78901e+06	1.79168e+06
Q92522	H1-10	2.63788e+06	2.84415e+06	3.75309e+06	3.02026e+06	735837	371854	1.75765e+07	1.76479e+07	1.60084e+07	1.55559e+07
O95251	KAT7	673355	839610	836432	826401	58246.5	33888.1	3.05992e+06	3.02453e+06	3.7056e+06	3.60679e+06
Q5JTH9	RRP12	1.66107e+06	1.90314e+06	2.18321e+06	1.98662e+06	155728	174786	8.7627e+06	7.7527e+06	7.754e+06	7.04913e+06
Q13137	CALCOCO2	947381	1.05421e+06	1.27637e+06	1.08321e+06	79372	76835.4	2.05017e+06	2.05421e+06	1.89466e+06	2.43844e+06
P61964	WDR5	1.71581e+06	2.01962e+06	2.41376e+06	2.21962e+06	213385	491520	6.0494e+06	5.7545e+06	4.34587e+06	4.49311e+06
P50213	IDH3A	2.62624e+06	2.99457e+06	3.84607e+06	3.38761e+06	754797	923745	5.91329e+06	6.07821e+06	6.50478e+06	5.53928e+06
P40222	TXLNA	1.82116e+06	2.15703e+06	2.41043e+06	2.0608e+06	421689	463258	7.35371e+06	7.33455e+06	7974852	7.57376e+06
Q9BRP8	PYM1	513711	597242	1.03932e+06	788381	84275.8	61598.9	1.07067e+06	1.18778e+06	826931	765095
Q8N806	UBR7	655433	710824	1.05985e+06	796520	539269	773105	3.54744e+06	3.96338e+06	3.44458e+06	3.20042e+06
O95218	ZRANB2	3.23912e+06	3.71025e+06	5.01136e+06	4.17769e+06	372525	528078	1.07889e+07	1.01437e+07	9.68866e+06	8.99416e+06
Q96S59	RANBP9	494844	527983	744635	626921	70604.2	101966	2.13251e+06	2.05207e+06	1.98268e+06	1.9641e+06
O75380	NDUFS6	1.47219e+06	1.6763e+06	2.59682e+06	2.13483e+06	231827	228910	6.17622e+06	6.2607e+06	4.97498e+06	4.90739e+06
P36507	MAP2K2	960957	1.06226e+06	1.09645e+06	1.04831e+06	99487.9	198139	3.29683e+06	3.20812e+06	2.8566e+06	2.74553e+06
Q8NFH5	NUP35	1.48264e+06	1.25148e+06	1.47144e+06	1.77623e+06	150284	171626	4.36833e+06	2.86241e+06	4.24965e+06	3.9442e+06
Q9BW19	KIFC1	259530	183820	320712	264881	38580.8	31054.4	1.24656e+06	1.80764e+06	1.96385e+06	2191584
Q96K17	BTF3L4	177583	173472	373194	302533	93665.4	217696	1.30287e+06	1.41389e+06	1.56542e+06	1.61221e+06
P55160	NCKAP1L	316067	469580	464455	436611	258069	150913	1.25676e+06	1.45206e+06	2.05836e+06	1.80004e+06
Q9Y294	ASF1A	146174	348435	263893	454433	84576	104297	1.94935e+06	1.76464e+06	1.54436e+06	1.57557e+06
Q06124	PTPN11	1.0837e+06	1.26789e+06	1.39817e+06	1.30928e+06	147731	147485	2.92291e+06	2.89924e+06	2.97257e+06	2.84899e+06
P18615	NELFE	381190	440152	513773	412380	213812	58526.3	823332	443986	576596	591462
Q5T9A4	ATAD3B	579593	620110	466546	443654	7546.33	25869.4	202642	360331	268794	260275
Q7Z406	MYH14	550125	614117	1115195	905466	320824	1.0006e+06	4513885	4251448	4.23365e+06	3.64045e+06
Q9NX55	HYPK	1.16328e+06	1.06597e+06	2.77783e+06	2.04057e+06	139713	166946	3.03248e+06	2.90736e+06	2.57846e+06	2.34718e+06
Q9H6F5	CCDC86	1.05917e+06	1.19806e+06	1.04755e+06	948045	139539	164026	3.00422e+06	2.24906e+06	2.71215e+06	2.25135e+06
P99999	CYCS	1.04247e+06	1.25254e+06	2.5628e+06	2.14503e+06	1.1699e+06	1.43429e+06	1.01192e+07	9.86135e+06	1.20139e+07	1.07667e+07
Q9BRX2	PELO	697634	992851	1.11618e+06	910899	96092.9	81124.3	2.82494e+06	2.06192e+06	2.15923e+06	2.25527e+06
Q96J01	THOC3	798635	917739	1.76297e+06	1.47129e+06	290506	327312	7.61677e+06	7.78786e+06	8.12857e+06	7.46142e+06
Q9P0I2	EMC3	53632.4	72422.3	92735	36412.4		6762.84	969990	994953	1.62236e+06	1.41896e+06
P43490	NAMPT	906105	1013443	1.8202e+06	1.48065e+06	374569	729425	3.66308e+06	3.62372e+06	3.61737e+06	3.51875e+06
O95801	TTC4	292171	310764	651236	532155	90353.5	84346.6	2.31549e+06	2.4307e+06	2.43233e+06	1.74283e+06
P46779	RPL28	1.11516e+07	1.2302e+07	1.69048e+07	1.56566e+07	1.4536e+06	2.45483e+06	3.33239e+07	3.40913e+07	2.68966e+07	2.46892e+07
Q8N4Q1	CHCHD4	550512	615854	1.07992e+06	850344	210678	426277	3.30903e+06	3.57459e+06	3.08599e+06	3.12018e+06
Q9BZF1	OSBPL8	1.81098e+06	2.05801e+06	3.23913e+06	2.21034e+06	629972	1.74255e+06	2.53644e+06	3.6448e+06	4.04347e+06	3.87046e+06
Q15436	SEC23A	716398	738724	884489	724414	196226	129163	2.33719e+06	2.41801e+06	2.38672e+06	2.10248e+06
Q7L576	CYFIP1
P29218	IMPA1	1.05386e+06	1.21145e+06	2.25002e+06	1.88237e+06	738425	860545	3.51579e+06	2.70119e+06	1.75541e+06	2.33149e+06
Q9Y6G9	DYNC1LI1	589122	351649	1.10609e+06	918619	51988.8	113306	3.59149e+06	4.49549e+06	4.86444e+06	4.67526e+06
P36871	PGM1	93687.7	108732	730158	708154	550273	351361	1.87568e+06	1.78883e+06	1.86106e+06	1.55099e+06
P82673	MRPS35	939344	1.11413e+06	1.62568e+06	1.33921e+06	49570.2	71103.1	3.71295e+06	3.64964e+06	3.66536e+06	3.59323e+06
Q92930	RAB8B	1.98443e+06	2.62739e+06	3.00456e+06	2.5394e+06	664860	344802	1.40233e+07	1.43791e+07	1.51773e+07	1.30219e+07
O14737	PDCD5	3.46309e+06	3.91609e+06	6.02577e+06	5.23792e+06	1.15091e+06	1.26797e+06	1.51913e+07	1.54558e+07	1.74469e+07	1.60465e+07
Q9BXY0	MAK16	905562	935775	1.29725e+06	1.12697e+06	9499.03	72377.8	2.84814e+06	3.11961e+06	2.89165e+06	2.70751e+06
Q6NZY4	ZCCHC8	743812	750697	435821	376020			1.77556e+06	1.80797e+06	1.88689e+06	1.89957e+06
Q96I24	FUBP3	1.73591e+06	1.68324e+06	2.12672e+06	1.70939e+06	260587	395198	8.8497e+06	8.59616e+06	9.00018e+06	8.89742e+06
P00374	DHFR	672433	526880	1.0296e+06	691008	157020	156962	3.24143e+06	2644979	3.26641e+06	3.14256e+06
P41227	NAA10	2.19726e+06	2.3064e+06	3.41715e+06	3.08708e+06	373659	420845	7.50496e+06	8.68896e+06	7.62833e+06	6.94919e+06
Q04446	GBE1	196186	230610	550479	392064			1.37367e+06	1.27507e+06	966422	797332
O43847	NRDC	940845	1.03783e+06	1.53589e+06	1.39492e+06	294805	328231	2.01238e+06	2.08633e+06	2.18057e+06	2.56691e+06
Q14671	PUM1	728279	952526	1.08497e+06	982328	47267.9	105661	2.35021e+06	2.32768e+06	2.18287e+06	1.86787e+06
O60313	OPA1	71384.5	180108	252850	181525	27554		1.39065e+06	1.44088e+06	1.96719e+06	1.54427e+06
Q92882	OSTF1	585841	766322	939474	798326	325648	252242	2.53406e+06	2.6651e+06	2.65934e+06	2.46344e+06
Q15819	UBE2V2	1.17227e+06	1.30749e+06	2.39426e+06	2.09658e+06	1.02847e+06	2.17118e+06	5.49092e+06	5.13038e+06	5.36056e+06	4.87005e+06
Q9BTC0	DIDO1	244551	204966	317305	389547		21636.6	860392	873638	318105	281078
P34896	SHMT1	894639	919192	981082	1.21935e+06	331067	642474	2.51607e+06	2.73308e+06	2.28927e+06	2.27163e+06
P67870	CSNK2B	1.90249e+06	2.01076e+06	2.77642e+06	2.55303e+06	448640	742608	6.22551e+06	5.62946e+06	6.37965e+06	5.7747e+06
Q9NZZ3	CHMP5	19776.9	21817.8	444063	262517		41538.8	2.66371e+06	2.62473e+06	2.45475e+06	2.24037e+06
P22033	MMUT	548793	648136	961821	771805	81162.2	103304	2.62944e+06	2.70723e+06	2.90625e+06	2.61264e+06
P29350	PTPN6	902791	936605	1.26252e+06	1.09837e+06	132897	368061	4.33304e+06	4.36494e+06	4.33822e+06	4.07091e+06
P01889	HLA-B	746561	759266	832304	690774	47174	185188	1.6854e+06	1.63594e+06	1.26037e+06	1.66379e+06
Q16740	CLPP	1.2737e+06	1.38399e+06	2.29418e+06	1.92917e+06	438577	397373	4.61635e+06	4.83045e+06	4.67253e+06	4.39843e+06
P61019	RAB2A	1.47876e+06	1.62747e+06	2.09587e+06	1.84568e+06	399522	328316	7.42478e+06	7.39659e+06	7.28172e+06	6.86987e+06
O14929	HAT1	482226	492690	761344	681772	365035	671458	6.61114e+06	6.68608e+06	9.28723e+06	8.2875e+06
Q96BY6	DOCK10	366691	467702	586100	428149	22212.6	23795.2	1.07897e+06	1.18014e+06	1.23707e+06	1.20141e+06
Q6YN16	HSDL2	788169	802924	1.19934e+06	975878	133381	94571.7	2.46935e+06	2.35011e+06	2.60791e+06	2.61006e+06
Q8IX12	CCAR1	3.30815e+06	3.13778e+06	3.79477e+06	3.36665e+06	419144	698176	1.32071e+07	1.16741e+07	13969288	1.3753e+07
P00966	ASS1	303119	409571	537102	455049	190419	644426	5.65533e+06	5895731	5.81241e+06	5.83611e+06
Q9NX24	NHP2	1.25379e+06	1.42628e+06	1.8112e+06	1.53689e+06	87708.5	171042	2.63817e+06	3.11206e+06	2.38039e+06	2.11975e+06
Q9NY61	AATF	227385	352686	178668	138627	8141.36		923017	1.07403e+06	1.41324e+06	1.35457e+06
O75351	VPS4B	1.27173e+06	1.43115e+06	1.78926e+06	1.49278e+06	146359	321283	5.26156e+06	5.19077e+06	4.76537e+06	4.63638e+06
Q04695	KRT17				76043.6	183818	654757
Q5EBM0	CMPK2	1.08392e+06	1.35444e+06	1.34538e+06	1.11891e+06	355099	196228	1.01463e+06	858578	926620	751116
Q9NS69	TOMM22	1.17353e+06	1.34249e+06	1.79757e+06	1.54795e+06	99866.5	232969	4.15443e+06	4.32184e+06	4.09121e+06	3.87943e+06
P21291	CSRP1	961175	902240	1.63066e+06	1.28922e+06	200686	421081	3.07188e+06	2.61745e+06	1.67863e+06	1.74467e+06
Q15555	MAPRE2	720570	914631	1.45226e+06	1.22225e+06	292442	1.04593e+06	1.34664e+07	1.36209e+07	1.39674e+07	1.41443e+07
Q9NVX2	NLE1	197779	357349	1.23523e+06	1.01078e+06	91636.6	402357	3.5449e+06	3.69195e+06	2.85283e+06	2.96557e+06
Q96T76	MMS19	276814	244626	272386	296621	28936.8		1.2643e+06	1.36362e+06	1.53539e+06	1.31852e+06
P55769	SNU13	393430	276631	894767	800481	1.11142e+06	1.06144e+06	1.2137e+07	1.18521e+07	1.40807e+07	1.38756e+07
Q9Y263	PLAA	1.09528e+06	1.22345e+06	1.60503e+06	1.13441e+06	145844	270968	4.71347e+06	5.56459e+06	5.98757e+06	4.8385e+06
Q96GM5	SMARCD1	828233	1.05609e+06	1.42416e+06	1.14768e+06	143003	407995	7.06899e+06	6.8623e+06	8.06574e+06	8.04072e+06
P09012	SNRPA	2.52239e+06	2.74713e+06	5.12931e+06	4.3613e+06	2.55866e+06	4.98229e+06	2.12926e+07	2.1102e+07	2.1808e+07	2.10292e+07
Q96H79	ZC3HAV1L	869442	980883	1.021e+06	866258	97821.2	156412	1.08706e+06	1.17541e+06	1.05024e+06	990763
O60925	PFDN1	1.74655e+06	1.99474e+06	4.0183e+06	3.57281e+06	1.57683e+06	1.72551e+06	1.09633e+07	1.09168e+07	1.02644e+07	9.27723e+06
P48047	ATP5PO	2.29528e+06	2.66479e+06	5.52779e+06	4.99201e+06	1.3983e+06	1.60276e+06	3.51159e+07	3.69188e+07	4.16934e+07	3.72237e+07
Q99590	SCAF11	412029	540390	586116	524741	33075.6	24906.7	1.73837e+06	1.73775e+06	1.71014e+06	1.65046e+06
Q13576	IQGAP2	67042.7	159799	273444	207573	6572.02	9562.66	1.66176e+06	1.60327e+06	2.05317e+06	1.89004e+06
Q9UI12	ATP6V1H	172842	191120	272698	195917		37104	1.03478e+06	1.11518e+06	1.26042e+06	1.16237e+06
P07384	CAPN1	845638	739839	954363	798358	54245.6	164971	4.45727e+06	4.59549e+06	4.37189e+06	4.107e+06
Q96C01	FAM136A	4.56042e+06	5.43739e+06	6.07652e+06	5.40997e+06	655907	1.20568e+06	9.36457e+06	8.83464e+06	9.19236e+06	9.11727e+06
Q13895	BYSL	1.81471e+06	2.19575e+06	2.78453e+06	2.20929e+06	180392	205113	5.4118e+06	5.28574e+06	3.90673e+06	3.79553e+06
Q9P2R7	SUCLA2	2.24198e+06	3.24355e+06	2.7016e+06	2.56665e+06	524317	526834	5.83562e+06	5.84546e+06	5.18186e+06	4.56936e+06
Q96P70	IPO9	470659	525366	526785	222507	1584.45	10902.6	463901	563491	451417	633896
Q8TC07	TBC1D15	572869	671680	771930	714056	144409	224612	2.18321e+06	2.20299e+06	2.32565e+06	2.1777e+06
P49821	NDUFV1	105451	143709	433831	370664	49883.6	93973.7	626564	1.88799e+06	3.7546e+06	3.22419e+06
Q13112	CHAF1B	850741	960304	1.18085e+06	856501	129361	279187	1.85679e+06	1.91874e+06	1.67922e+06	1.84086e+06
Q99471	PFDN5	103168	159640	481809	996530	593499	675299	4.84333e+06	5.04552e+06	5.20736e+06	4.90324e+06
Q9H3N1	TMX1	6.0715e+06	6.34359e+06	5.97727e+06	5.18519e+06	679350	2.09973e+06	1.57746e+07	1.55558e+07	1.71319e+07	1.66553e+07
Q9NWV4	CZIB	548954	468688	1.02859e+06	919005	58677.5	70740.8	521837	629632	281888	240160
Q9Y2L1	DIS3	937538	1.01785e+06	1.15038e+06	1.0676e+06	282207	277466	5.77055e+06	5.90409e+06	5.7421e+06	5.10023e+06
P56182	RRP1	1.42495e+06	1.50241e+06	1.77022e+06	1.41112e+06	118048	63384.8	4.35476e+06	4.46662e+06	4.54812e+06	3.8945e+06
Q9H6T3	RPAP3	525350	652799	947284	798649	68185.3	91047.2	2.52975e+06	2.30936e+06	2.49246e+06	2.20947e+06
P17858	PFKL	414808	446989	607709	600224	92794.9	94802	2.39083e+06	2.38299e+06	2.53735e+06	2.16114e+06
Q9UN86	G3BP2	3.91605e+06	4.48098e+06	6.4411e+06	5.34655e+06	852269	1.18944e+06	1.3964e+07	1.36088e+07	1.31509e+07	1.32121e+07
O60232	ZNRD2	110679	143559	279260	218068			367185	488880	211714	272285
O00182	LGALS9	1.12271e+06	1.22705e+06	1.32334e+06	1.18465e+06	106059	111694	3.20852e+06	3.01515e+06	3.14921e+06	2.57997e+06
Q92688	ANP32B	80294.3	59016.3	240020	232097	80284.2	124098	1.82166e+06	1.88996e+06	2.1685e+06	2.44819e+06
O75832	PSMD10	280907	289064	581269	608775	161347	164102	4.17357e+06	3.99598e+06	3.80087e+06	3.30223e+06
Q9NRY5	FAM114A2	158796	174988	273657	258507	64617.4	34259.8	2.06771e+06	2.35981e+06	2.78579e+06	2.68561e+06
Q8IW35	CEP97	29523.4	63709	166446	98173.4	51555.6	45357.2	941490	1.14621e+06	1.17834e+06	1.06398e+06
O00233	PSMD9	1.52872e+06	1.74472e+06	2.86992e+06	2.45713e+06	317602	389395	3.57198e+06	3.47859e+06	2.9711e+06	2.96899e+06
O75915	ARL6IP5	613992	752765	878317	699727	78047.7	241334	340395	2.03929e+06	2.27549e+06	2.04542e+06
Q92925	SMARCD2	221026	213826	398831	591079	56361.5	53166.7	2.82546e+06	3.06505e+06	3.45156e+06	3.23943e+06
Q9NQC3	RTN4	698951	907672	991781	765515	93866	94169.1	1.49772e+06	1.1516e+06	1.47886e+06	1.58022e+06
Q9GZZ9	UBA5	307516	322731	449560	309787			733267	730353	595055	635457
Q9H4G4	GLIPR2	876678	842443	1.0012e+06	860913	60101.3	25893	1.62378e+06	1.14021e+06	1.48962e+06	1.12752e+06
Q9P2R3	ANKFY1	112055	134849		97636.3			861947	866588	1.04335e+06	1.07472e+06
Q9Y3C4	TPRKB	197180	253983	589410	514790	119498	246998	2.32326e+06	2.391e+06	2.75858e+06	2.49671e+06
Q9Y5J1	UTP18	599806	767874	644893	567602	67917.7	43391.4	1.04494e+06	935199	450296	1.19114e+06
P04818	TYMS	1.54084e+06	1.62502e+06	2.75743e+06	2395877	546030	1.07406e+06	7.4387e+06	7.16392e+06	6.47086e+06	5.7809e+06
O95983	MBD3	468864	594814	700450	642500	60323.9	109229	2.67493e+06	2.55435e+06	2.74703e+06	2.86154e+06
P61764	STXBP1	753778	899427	1.44704e+06	1.15926e+06	435580	1.0619e+06	6.96328e+06	7.28489e+06	7.97241e+06	7.04432e+06
Q96ST3	SIN3A	990399	1.11375e+06	1.27017e+06	1.01126e+06	27857.6	26257.9	2.86819e+06	2.8382e+06	2.45922e+06	2.7346e+06
Q99622	C12orf57	342493	590702	581367	561411	286880	225012	1.62074e+06	1.53413e+06	1.63998e+06	1.60263e+06
Q8N6H7	ARFGAP2	756635	706407	877566	763741	124897	121221	871649	982113	1.01597e+06	1.16335e+06
Q8N3U4	STAG2	136274	293103	501023	324880	122437	186597	3.21588e+06	2.88427e+06	3.34154e+06	3.05579e+06
P60510	PPP4C	203010	251999	440841	401526	21687.1	59996	384866	913342	969373	869225
Q9UEY8	ADD3	791926	834051	916927	774876	21647.8	72652.6	1.453e+06	1.38844e+06	948379	1.00487e+06
Q96EY1	DNAJA3	464054	508444	720543	611567	62216.8	58863.4	3.77246e+06	3.70754e+06	3.43782e+06	3.6978e+06
Q9BTW9	TBCD	292072	489579	527580	461920	85001.3	249387	1.64605e+06	1.69794e+06	1.66541e+06	1.70749e+06
O76031	CLPX	1.12948e+06	1.25482e+06	1.14563e+06	1.47788e+06	180819	160477	4.22999e+06	4.24976e+06	4.41336e+06	4.10834e+06
P18085	ARF4				236135	194810	632486	935183	996214	1263196	1.3136e+06
P27707	DCK	978445	976678	1.37469e+06	1.11462e+06	1.25085e+06	672920	4.92145e+06	4.69325e+06	5.98503e+06	5.16875e+06
Q9BRA2	TXNDC17	1.97187e+06	2.31485e+06	4.2032e+06	3685729	1.30097e+06	1.04965e+06	1.34955e+07	1.36685e+07	1.58994e+07	1.48876e+07
Q13153	PAK1	127085	146174	170804	136273
Q9NQS7	INCENP	753950	896766	912869	775148	38753.7	81564.2	1.9691e+06	2.09332e+06	2.19194e+06	1.96374e+06
Q06587	RING1	598085	648209	891213	794703	35256.8	47652	2.72881e+06	2.84959e+06	3.21664e+06	2.98581e+06
Q9UBU8	MORF4L1	843075	1.54505e+06	2.33687e+06	1.19151e+06	361630	327063	5.18117e+06	5.92969e+06	6.0503e+06	4.97214e+06
P30405	PPIF	922931	984743	1.43852e+06	1.24291e+06	303914	411872	2.68969e+06	2.6118e+06	3.18446e+06	3072782
Q13685	AAMP	512206	561985	939298	838971	341916	347827	1.95623e+06	1.81681e+06	1.74621e+06	1.60909e+06
Q9Y6E2	BZW2	294529	415025	591406	501438	174205	143505	3.43559e+06	3.28336e+06	4.14488e+06	3.88442e+06
Q92879	CELF1	873213	984504	1.65319e+06	1.34264e+06	158417	368297	6.47233e+06	7.0939e+06	5.91427e+06	5.37817e+06
P54819	AK2	816999	902227	1.60751e+06	1.44126e+06	561827	806135	5.4517e+06	5.51947e+06	5.56522e+06	5.07388e+06
Q16851	UGP2	495070	580742	613277	668844	74051.1	238580	2.62499e+06	2.84258e+06	2.66887e+06	2.43382e+06
P35611	ADD1	789235	942509	1.24108e+06	980387	53258.7	70623	2.57656e+06	2.47823e+06	2.46645e+06	2.26674e+06
Q16774	GUK1	425018	559695	980704	845995	170796	563586	5.42306e+06	5.61261e+06	5.79625e+06	5.61485e+06
Q13586	STIM1	729313	976107	1.27025e+06	1.13875e+06	134228	279401	2.65942e+06	2.5745e+06	3.12933e+06	2.92233e+06
Q92783	STAM	309085	377458	575128	505028	16809.5		841432	706932	507945	523302
Q14331	FRG1	1.20859e+06	1.49603e+06	1.65941e+06	1.48293e+06	208261	378768	7.80215e+06	7.6178e+06	8.14953e+06	8.04145e+06
Q08257	CRYZ	1.24664e+06	1.39308e+06	2.38809e+06	2.02224e+06	550258	639825	7.70421e+06	7.5691e+06	7.46935e+06	6.88396e+06
Q15022	SUZ12	874496	440816	515880	515380	48272.6	61260.7	1.51727e+06	2.6362e+06	1.93183e+06	1.61258e+06
Q9Y2V2	CARHSP1	1.70349e+06	1.77554e+06	3.16661e+06	3.0477e+06	736402	1.43166e+06	9.42515e+06	1.0037e+07	1.11675e+07	1.00658e+07
P55010	EIF5	889386	944120	1.49038e+06	1.37151e+06	1.20094e+06	1.34314e+06	8.82014e+06	8.91451e+06	9.84326e+06	8.8245e+06
Q5JTZ9	AARS2	760824	899271	953075	792715	58299.6	76099.6	1.15337e+06	1.1972e+06	1.02442e+06	1.00026e+06
Q16718	NDUFA5	98632.8	438948	220060	103252	24073.5	46408.5	1.68622e+06	1.88473e+06	2.07226e+06	2.24941e+06
Q9UI30	TRMT112	703403	1.27224e+06	1.33497e+06	1.36403e+06	355870	510348	3.60723e+06	3.50948e+06	4.79253e+06	4.00185e+06
O14617	AP3D1	1.01493e+06	1.16494e+06	1.23756e+06	831081	8397.97	25336.6	1.86804e+06	2.02767e+06	2.06406e+06	1.88994e+06
Q8IWA0	WDR75	43695.1	71495.2	108525	81725.1	45638.5		752707	453318	1.06217e+06	1.12764e+06
Q9NY93	DDX56	1.21364e+06	1.38077e+06	1.63758e+06	1.4134e+06	125025	194937	3.77307e+06	3.8912e+06	4.00236e+06	4.1406e+06
Q6UB35	MTHFD1L	167921	206127	276062	231771	43403.3	60939.1	1.5512e+06	1.76327e+06	1.86046e+06	1.94219e+06
Q9NTK5	OLA1	702955	732740	1.34151e+06	1.12271e+06	408780	566201	4.63994e+06	4.64448e+06	5.14839e+06	4.66527e+06
Q13404	UBE2V1	145734	157667	336847	261385	763652	114641	1646934	1.80052e+06	1.79302e+06	1.67581e+06
P59998	ARPC4	5.34025e+06	5.72815e+06	7.90029e+06	6.68573e+06	2.27496e+06	1.71795e+06	1.50558e+07	1.52046e+07	1.39048e+07	1.26927e+07
Q9UBB4	ATXN10	434389	495930	517829	494943	145419	158667	3.24984e+06	3.55118e+06	3.3977e+06	3.27859e+06
P57737	CORO7	477183	545492	597882	436422	50557.7	124593	732778	847739	910051	744576
Q06203	PPAT	1.10662e+06	1.18489e+06	2.17813e+06	1.8179e+06	666710	1.35594e+06	6.47729e+06	6.60901e+06	6.39376e+06	6.13663e+06
Q9Y5K6	CD2AP	1.78283e+06	1.74808e+06	2.71227e+06	2.07384e+06	247316	526079	5.59312e+06	5.83225e+06	5756580	5.72785e+06
Q53QZ3	ARHGAP15	1.41984e+06	1.59961e+06	2.17429e+06	2.08564e+06	252410	246502	3.26771e+06	2.49102e+06	2.74936e+06	2542482
Q9Y394	DHRS7	643974	633160	913504	787206	45486.2	57235.5	2.62292e+06	2.75103e+06	2.80483e+06	2.70761e+06
P62913	RPL11	5.04361e+06	6.04084e+06	6.98741e+06	5.74607e+06	1.72305e+06	2.63626e+06	2.96902e+07	3.03247e+07	2.92288e+07	2.78723e+07
O15126	SCAMP1	549688	658039	716294	565237	19730.3	38740	3.54544e+06	3.46589e+06	3.59509e+06	3.27074e+06
Q15907	RAB11B	1.12269e+07	1.31022e+07	1.51718e+07	1.32502e+07	2.3548e+06	3.48176e+06	4.2197e+07	4.24715e+07	4.28786e+07	40688794
O95758	PTBP3			56716.3	60669.5	10113.5	29774.1	962603	1.00368e+06	566460	733435
Q03701	CEBPZ	704409	774624	1.09402e+06	835473	217281	270259	2.61687e+06	2.6407e+06	3.47856e+06	2.89348e+06
Q9ULX6	AKAP8L	140881	152140	314800	238636	58554.9	46336.7	2.48779e+06	2.34958e+06	3.074e+06	2.7243e+06
P49589	CARS1	903070	1.09699e+06	1.48e+06	1.18246e+06	236497	466643	4.58274e+06	4.21548e+06	3.60938e+06	3.924e+06
Q9HCD5	NCOA5	3.96278e+06	4.62851e+06	5.06564e+06	4.51108e+06	391310	807541	4.03842e+06	3.52377e+06	4.1169e+06	3.63839e+06
Q9BVI4	NOC4L	429797	560167	930385	727077	60554.1	146381	3.39336e+06	3.11126e+06	4.17658e+06	3.96938e+06
Q6Y7W6	GIGYF2	266211	372095	480119	358873	43457.7	54875.1	1.37583e+06	1.2935e+06	1.41733e+06	1.1768e+06
Q96CW1	AP2M1	2.07573e+06	2.34299e+06	2.7287e+06	2.38818e+06	525529	710058	7.87834e+06	7.95724e+06	8.26799e+06	7.14277e+06
P22830	FECH	424832	474106	658622	579544	127423	162386	3.53085e+06	3.4937e+06	4.09482e+06	3.60844e+06
Q9Y5Q9	GTF3C3	387535	285625	379697	440012	37502.5	51210.9	1.64226e+06	1.78711e+06	1.48653e+06	2.11105e+06
P53990	IST1	995820	1.1586e+06	2.00556e+06	1.674e+06	354790	1.01076e+06	1.00305e+07	1.00252e+07	9.81314e+06	9.20879e+06
O60749	SNX2	901706	1.18025e+06	1.91424e+06	1.59473e+06	417261	593066	4.80419e+06	5.30775e+06	6.10434e+06	5.20481e+06
P28074	PSMB5	3.1286e+06	3.58807e+06	4.99219e+06	4.16291e+06	973134	1.80448e+06	7.91939e+06	8.43502e+06	7.62015e+06	7.46434e+06
P20340	RAB6A	2.60496e+06	1.48292e+06	1.35439e+06	2.71592e+06	40705.2	75827.9	5.20023e+06	4.8543e+06	5.11832e+06	4.81162e+06
P53597	SUCLG1	1.75637e+06	1.90023e+06	2.93958e+06	2.45316e+06	573295	1.31978e+06	9.2774e+06	9.64306e+06	9.94269e+06	8.93217e+06
Q9Y4P1	ATG4B	213279	354833	304632	145344			653390	668918	681200	579741
P14174	MIF	1.00137e+07	1.06995e+07	2.06284e+07	1.83144e+07	8.86301e+06	7.07904e+06	4.42222e+07	4.57234e+07	5.54772e+07	5.00819e+07
Q96A35	MRPL24	1.12326e+06	1.10707e+06	1.17343e+06	1.03325e+06		63569.9	2953071	2.87047e+06	2.53356e+06	2.58498e+06
O95336	PGLS	912328	1.00432e+06	1.72372e+06	1.45902e+06	892825	1.38071e+06	2.36889e+06	2.13735e+06	2.32933e+06	2.32857e+06
Q9UKG1	APPL1	296461	600479	414642	749868	18268.4	35215.9	1.41319e+06	1.67821e+06	2003815	1.78868e+06
Q16698	DECR1	532196	371799	592626	500486	130681	166630	2.44072e+06	2.51489e+06	2.87038e+06	2.60889e+06
Q9GZP4	PITHD1	253293	370120	748483	600007	113890	78796.3	736894	727013	640883	613597
P32519	ELF1	294278	425446	407094	313447			2.16852e+06	2.29281e+06	2.499e+06	2.17333e+06
Q6ZNB6	NFXL1	664577	648575	572130	629553			1.23378e+06	1.26633e+06	1.00303e+06	904114
Q7L5N1	COPS6	333255	335859	551896	564825	113476	174506	3.10494e+06	2.90504e+06	3.51606e+06	3.45288e+06
Q96ST2	IWS1	933835	1.18606e+06	1.67807e+06	1.25243e+06	88046.7	310105	4.31029e+06	3.57106e+06	4.03056e+06	3.978e+06
P54727	RAD23B	1.03993e+06	1.26562e+06	2.77987e+06	2.19431e+06	1.70133e+06	3.53772e+06	8.56311e+06	9.06354e+06	7.47557e+06	6.98926e+06
Q92619	ARHGAP45	420454	429778	549086	489891	77453.7	143740	3.89038e+06	3.86301e+06	3.83086e+06	3.86856e+06
Q8IWX8	CHERP	844544	1.03894e+06	1.21862e+06	1.33539e+06	126548	143681	5.07556e+06	5.09406e+06	5.3903e+06	5.15451e+06
Q8TC12	RDH11	536091	586672	754551	532817	13920.2	78678.8	3.49422e+06	3.52958e+06	3.64141e+06	3.48581e+06
Q15813	TBCE	690734	811967	1.12733e+06	841431	159210	277890	3.2326e+06	3.30309e+06	2.79756e+06	3.20947e+06
Q8TDN6	BRIX1	3.06096e+06	3.32927e+06	4.38858e+06	3.9849e+06	598045	616040	6.99409e+06	6950188	8.06062e+06	7.22389e+06
Q8NCW5	NAXE	428107	533156	1.16725e+06	953712	157157	258294	1.89108e+06	1.9503e+06	1.84918e+06	1.66381e+06
P19387	POLR2C	467099	590907	731833	497998	29343.8	36363	1.68442e+06	538766	902333	793701
Q15005	SPCS2	1.94393e+06	2.22832e+06	2.66913e+06	2.29092e+06	38787	50636.7	5.36306e+06	5.4665e+06	4.32681e+06	4.31555e+06
P55145	MANF	666614	832642	1.64014e+06	1.56004e+06	2.29052e+06	4.93492e+06	1.49724e+07	1.46318e+07	1.8137e+07	1.69668e+07
P61006	RAB8A	538991	555355	754534	664297	89112.4	141994	2.52194e+06	2.52422e+06	2.42416e+06	2.55848e+06
Q15437	SEC23B	216849	256026	528764	175490	40718.2	35336.3	1.74232e+06	1.8359e+06	1.79861e+06	1.7531e+06
Q9NVI1	FANCI	1.04365e+06	1.10694e+06	1.29719e+06	1.15614e+06	52759.1	72037.1	2.43047e+06	2.75437e+06	2.76414e+06	2.99089e+06
Q9NR56	MBNL1	1.75264e+06	2.02912e+06	2.83646e+06	2.20818e+06	419664	431247	8.53593e+06	8.36796e+06	8.03378e+06	7.79444e+06
Q9NQT5	EXOSC3	150997	243222	198677	187112			588528	624993	658438	687785
P62854	RPS26	260988	632681	1.01982e+06	847971	717009	2.33674e+06	6.74483e+06	6.89667e+06	7.80943e+06	7600044
P08134	RHOC	460824	483922	376570	319380	260817	136778	2.80438e+06	1.24579e+06	3.03243e+06	2.50944e+06
O43252	PAPSS1	458144	433462	987731	892441	97083.8	97196.5	1.86835e+06	2.11562e+06	1.85994e+06	1.39362e+06
Q9H3P2	NELFA	518147	611730	958817	757208	46999.3	73940.4	2.1627e+06	2.25535e+06	2.30102e+06	2.22798e+06
P21399	ACO1	431435	501509	689052	588536	113772	148876	1.99679e+06	1.85614e+06	1.82647e+06	1.70591e+06
O14757	CHEK1	259094	422516	287430	258189	75989	115616	1.2806e+06	1.12359e+06	1.64292e+06	1.46742e+06
O00139	KIF2A	1.57261e+06	1.59119e+06	1.96909e+06	1.71819e+06	286118	457788	4.93082e+06	5.02315e+06	5.67955e+06	4.91119e+06
Q13769	THOC5	154309	586968	762205	660974	96025.9		4.13696e+06	4.11229e+06	3.16312e+06	2.97572e+06
O95777	LSM8	526336	564479	1.44156e+06	1.27809e+06	1.03932e+06	2.61976e+06	7.35973e+06	7.22995e+06	7.47167e+06	7.46197e+06
P63027	VAMP2	1.20695e+06	1.57425e+06	1.74601e+06	1.53316e+06	93795.1	125704	2.45823e+06	1.9969e+06	2.58369e+06	2.16488e+06
Q9Y696	CLIC4	95206.3	145680	226185	144912	194982	214990	503907	533739	839826	891143
Q9UL15	BAG5	60179.8	74039.4	117572	128681			853492	1.54867e+06	1.91307e+06	1.77209e+06
Q5TDH0	DDI2	563517	593051	825074	800557	85897	124213	1.92354e+06	2.05979e+06	2.44183e+06	1.95175e+06
P46778	RPL21	3.43865e+06	3.90312e+06	4.56654e+06	4.17249e+06	1.30314e+06	1.86959e+06	3.49438e+07	3.60829e+07	3.22236e+07	3.14361e+07
Q13823	GNL2	600040	686408	852297	704404	47741.9	97444.3	2.42229e+06	2.11093e+06	3081111	2.42017e+06
P21964	COMT	104786	116012	327282	302478			152804	162916	136394	160374
Q92541	RTF1	1.52775e+06	1.82533e+06	2.46547e+06	2.10262e+06	331944	284825	4.49525e+06	4.64888e+06	3.49348e+06	3.45698e+06
Q7Z4W1	DCXR	37713.9	43312.1	41105.1	18547.4	8658.33		1.09954e+06	572304	579901	1.09418e+06
Q15007	WTAP	321632	342954	387150	310243			954172	925574	979909	688446
P84098	RPL19	1.40228e+06	1.57711e+06	1.69724e+06	1.47593e+06	172586	55355.2	2.29409e+06	2.30724e+06	1.60072e+06	1.71629e+06
Q16637	SMN1; SMN2	677479	721552	955363	844507	43868.4	85650.7	1.95925e+06	1.83712e+06	1.67769e+06	1.69064e+06
Q13619	CUL4A	171019	548979	125539	600664	204110	453339	4.25253e+06	4.62704e+06	5.11843e+06	5.01981e+06
P35659	DEK	734898	798188	1.24038e+06	1.10074e+06	325725	355349	6.20324e+06	6.53218e+06	8.61989e+06	7.46533e+06
Q7Z5L9	IRF2BP2	303400	417979	533019	487498	108754	73287.6	2.06569e+06	1.85133e+06	2.0512e+06	1.95378e+06
Q96FX7	TRMT61A	237786	279597	398764	361682	33327.3	37159.3	899832	1.06633e+06	922984	735055
P46736	BRCC3	272333	301253	473693	533123	49506.1	64969	1.84172e+06	1.97256e+06	1.9962e+06	1.90884e+06
P19838	NFKB1	310594	400290	449807	436656	69218.9	51015	1.51589e+06	1.4167e+06	1.59161e+06	1.63616e+06
P42695	NCAPD3	462145	522269	689769	566419	57749	75356.3	2.15185e+06	2.17855e+06	2.51356e+06	2.47516e+06
P11498	PC	1.03614e+06	1.25235e+06	1.37919e+06	1.34359e+06	105683	253906	3.06137e+06	3.31718e+06	2.74735e+06	2.93387e+06
P54105	CLNS1A	690037	825712	1.14871e+06	943838	254802	371821	1.02921e+06	1.51889e+06	860076	1.24881e+06
P61254	RPL26	1.82616e+07	2.09498e+07	2.79136e+07	2.34794e+07	4.06344e+06	8.60152e+06	8.04467e+07	7.9954e+07	7.86712e+07	7.38896e+07
O43818	RRP9	1.2271e+06	1.4142e+06	1.91592e+06	1.60098e+06	314509	560301	4.37896e+06	4.2353e+06	3.88759e+06	3.40997e+06
P53602	MVD	615155	665800	1.03557e+06	888021	309939	230707		178225
P13674	P4HA1	146327	144529	155512	127085			984056	981980	943188	1.00356e+06
Q8WTT2	NOC3L	366865	514394	493335	462846			647896	966713	685207	681635
Q10713	PMPCA	1.21272e+06	1.27994e+06	1.4208e+06	1.36579e+06	139713	276822	2.07293e+06	3.71736e+06	2.10993e+06	2.17065e+06
O43768	ENSA	2.60459e+06	2.97573e+06	4.4254e+06	3.82355e+06	622262	533511	4.75126e+06	2.53743e+06	3.34677e+06	3.06767e+06
Q03518	TAP1	458243	405104	469424	399095	20042.9	18484.5	1.38312e+06	1.4699e+06	1.25862e+06	1.21754e+06
P28072	PSMB6	3.37549e+06	3.89976e+06	5.98266e+06	5.13718e+06	1.36512e+06	2.87611e+06	1.02363e+07	10407808	9.53825e+06	8.02413e+06
Q86XI2	NCAPG2	778686	884202	1.01153e+06	841792	27041.6		1.8911e+06	1.84807e+06	1.66453e+06	1.73376e+06
O95373	IPO7	18903.8	35285.3	24570.3	24509	14376.4	51914.8	386896	412779	977181	923887
O15145	ARPC3	869486	913703	1.72482e+06	1.49541e+06	583070	893241	6.68044e+06	6.61303e+06	7.94443e+06	7.03522e+06
P62306	SNRPF	8.16565e+06	9.03556e+06	1.33134e+07	1.12466e+07	1.45736e+06	2.28815e+06	1.73598e+07	1.7726e+07	1.38155e+07	1.35748e+07
Q9UBW5	BIN2	26900.3	35678.9	22221.3	24666.7			1.94906e+06	17784.7	28335.3	1.87549e+06
Q9P013	CWC15	401252	475382	722817	666984	55465.6	84482.8	400595	1.13128e+06	612343	658671
Q9NT62	ATG3	1.82507e+06	2.01604e+06	1.8354e+06	1.47871e+06	131157	239208	2.09617e+06	2.0418e+06	2.09484e+06	2.10856e+06
P42575	CASP2	303164	335761	505849	452270	62327.8	74459.5	2.01731e+06	2.0988e+06	2.75708e+06	2.65358e+06
P01850	TRBC1	220181	200509	602701	670815	90032.3	172949	8.29089e+06	9.11541e+06	7.03172e+06	6.84592e+06
Q9UEW8	STK39	80433.6	94696.2	185548	200087	110714	138856	1.2643e+06	1.33981e+06	1.86729e+06	1.78726e+06
Q6P179	ERAP2	348785	357537	467311	370982	50692.8	54403.5	2.46875e+06	2.28616e+06	2.64473e+06	2.31514e+06
O00303	EIF3F	3.32981e+06	2.80389e+06	4.40586e+06	3.57744e+06	1.37863e+06	979868	1.29324e+07	1.28784e+07	1.34153e+07	1.22501e+07
Q8N6M0	OTUD6B	1.79993e+06	2.12296e+06	2.87283e+06	2.36542e+06	232834	168327	2.90172e+06	3.08402e+06	3.36195e+06	3.19356e+06
P61088	UBE2N	4.98215e+06	5.89004e+06	7.7641e+06	6.71182e+06	2.74886e+06	4.01913e+06	1.29847e+07	1.31253e+07	1.22186e+07	1.07026e+07
O60231	DHX16	980159	1.02975e+06	1.10398e+06	928354	84772.8	136858	2.17932e+06	1.94961e+06	1.72057e+06	1.98788e+06
Q9UH99	SUN2	348076	506029	405577	375284	15574.7		1.09628e+06	1.4601e+06	1.67781e+06	1.64267e+06
Q71RC2	LARP4	914456	934773	1.13933e+06	1.03178e+06	96944.3	230837	2.28615e+06	3.01888e+06	2.93942e+06	3.23187e+06
P60033	CD81	274346	369495	525617	489382	18692.6	18712.2	2.47058e+06	2.78718e+06	2.61879e+06	2.5785e+06
P19784	CSNK2A2	404532	579110	771947	569235	67414.7	164018	1.59555e+06	1.54185e+06	1.6637e+06	1.44259e+06
P07108	DBI	959190	1.03438e+06	4.44095e+06	3.74409e+06	3.43591e+06	1.6363e+06	9.87625e+06	9.30625e+06	9.19568e+06	8.83207e+06
O60869	EDF1	3.24035e+06	3.62073e+06	6.09884e+06	5.38746e+06	671488	1.01099e+06	10331358	1.04786e+07	8.45996e+06	7.48499e+06
P62942	FKBP1A	3.56573e+06	4.18458e+06	7.39185e+06	6.40297e+06	2.16296e+06	2.49148e+06	9.88004e+06	9764077	8.43196e+06	7.95617e+06
P48556	PSMD8	1.94198e+06	2.05138e+06	2.73103e+06	2.32668e+06	244468	248817	8.49456e+06	8.18556e+06	8.48361e+06	7.65192e+06
Q9NQT4	EXOSC5	589491	550977	1.12422e+06	955422	184347	175025	2.55814e+06	2.71871e+06	2.73676e+06	2.28715e+06
P01111	NRAS	1.75606e+06	2.16804e+06	2.55587e+06	2.08545e+06	205594	228529	6.49278e+06	6.53867e+06	6.27671e+06	5.69372e+06
Q8NBT2	SPC24	1.31663e+06	1.40812e+06	2.05536e+06	1.9657e+06	100313	105693	3.49999e+06	3.49674e+06	2.02694e+06	1.91408e+06
P07305	H1-0	436081	494264	658406	503040	63169.7	66242.6	4.21173e+06	4.00785e+06	4487288	3.89369e+06
Q96EP5	DAZAP1	1.01048e+06	1.25882e+06	1.74104e+06	1.48677e+06	188698	403115	6.3134e+06	6.51496e+06	7.58981e+06	6.96422e+06
Q9UK76	JPT1	5.09945e+06	5.61981e+06	8.84886e+06	7.79361e+06	1.37649e+06	2.14338e+06	1.16406e+07	1.13254e+07	8.64749e+06	8.07007e+06
Q9BSC4	NOL10	247792	242274	535563	419572		22644.4	2.91508e+06	2.4295e+06	3.03408e+06	2.60915e+06
Q9BZJ0	CRNKL1	1.07309e+06	1.18705e+06	1.64513e+06	1.45259e+06	87734.6	106547	4.14279e+06	4.22035e+06	4.41422e+06	4.0547e+06
Q15061	WDR43	545060	589889	530204	498308	60941.9	89177.5	1.51377e+06	1.80961e+06	1.7499e+06	1.54705e+06
O00161	SNAP23	1.53096e+06	1.74314e+06	1.80623e+06	1.24479e+06	72546	86905.4	6.24608e+06	5.81008e+06	5.69916e+06	5.89598e+06
Q14161	GIT2	370611	390672	517957	410735			1.52686e+06	1.66496e+06	1.52227e+06	1.40971e+06
Q5T6F2	UBAP2	436482	552137	1.00079e+06	714131	51852.6	44137.7	1.0831e+06	1.12826e+06	1.20511e+06	970973
P35250	RFC2	1.02123e+06	1.21973e+06	1.68277e+06	1.38353e+06	582711	1.14774e+06	5.7972e+06	5.9459e+06	6.75769e+06	6.20395e+06
Q13596	SNX1	945777	1.01466e+06	1.47343e+06	1.06309e+06	244794	227958	3.04101e+06	3.06502e+06	2.23002e+06	3.08994e+06
Q2VIQ3	KIF4B
Q5W0V3	FHIP2A	111728	45706.6	88972.3	169082	45287.8		877982	1.00531e+06	1.36832e+06	1.24289e+06
O15027	SEC16A	346508	341243	570811	315123	39786.8	103201	1.70154e+06	1.91311e+06	2.16334e+06	1.92944e+06
P42677	RPS27	2.8237e+07	3.18521e+07	3.31019e+07	2.67111e+07	2.39134e+06	5.93029e+06	6.38965e+07	6.59449e+07	6.40512e+07	5.95789e+07
P46109	CRKL	558459	606125	982468	884360	192771	272219	2.56134e+06	2.46123e+06	2.79444e+06	2.80554e+06
P51649	ALDH5A1	445961	542092	731379	653651	41095.5	45091.7	1.02048e+06	943784	670172	562915
Q9UNF0	PACSIN2	150657	193203	279728	211572	43156	46909	1.87454e+06	1.92645e+06	1.76381e+06	1.61684e+06
P60981	DSTN	2.59509e+06	2.72132e+06	3.83214e+06	3467648	1.16449e+06	1.51648e+06	1.04426e+07	1.03086e+07	9.67277e+06	9.41673e+06
P51398	DAP3	100432	125811	242075	191174	59448.8	33204.8	1.63796e+06	1.68728e+06	2.46092e+06	2.59796e+06
Q16539	MAPK14	1.58472e+06	1.7955e+06	2.39257e+06	1.98318e+06	324321	502552	4.44437e+06	4.48683e+06	4.78092e+06	4.51943e+06
O14561	NDUFAB1	1.06981e+06	1.04676e+06	1.97574e+06	1.74435e+06	82322.5	229957	4.34653e+06	4.23389e+06	4.43744e+06	4.48274e+06
Q15435	PPP1R7	1.73006e+06	2.20744e+06	2.72453e+06	2.35997e+06	385280	297687	5.00965e+06	5.07937e+06	6.31856e+06	5.49565e+06
Q96T58	SPEN	511134	520290	628955	431580			1.7921e+06	1.03731e+06	1.611e+06	1.14058e+06
Q15287	RNPS1	2.30781e+06	2.73877e+06	3.047e+06	2.6231e+06	205785	286769	1.29634e+07	1.32335e+07	1.39484e+07	1.26879e+07
P63000	RAC1	77833.7	94637.2	160954	134376	179363	411080	1.52016e+06	1.53408e+06	2253823	1.99718e+06
P37198	NUP62	1.37488e+06	1.63753e+06	2.2729e+06	2.08788e+06	135227	237392	5.21758e+06	5.82258e+06	5.63964e+06	5.4872e+06
Q9UNX3	RPL26L1	364509	432602	644069	484048	27511.4	53569.8	1.15974e+06	1.18632e+06	1.27314e+06	1.04511e+06
Q9Y6C9	MTCH2	2.54023e+06	1.39917e+06	3.37798e+06	2.89433e+06	114174	140127	8.4008e+06	1.01739e+07	1.04898e+07	9.66472e+06
O95551	TDP2	662938	711254	993531	822223	133312	116910	1.96384e+06	1.98652e+06	1.43992e+06	1.78943e+06
Q06546	GABPA	122200	65237.1	240184	78577.8			462177	330351	483253	375278
P35610	SOAT1	208450	1.07647e+06	1.23077e+06	1.07695e+06	129408	174337	2.29407e+06	2.22922e+06	3.15374e+06	2.9685e+06
O43592	XPOT			116755	83714.4	42929.2	65342.8	1.72209e+06	1.74091e+06	2.56168e+06	2.32006e+06
O43615	TIMM44	277604	266036	352613	302543	56001.7	88722.8	2.07663e+06	1.99618e+06	2.9295e+06	2595204
Q9BXS5	AP1M1	633300	555736	984338	547597	154176	170454	5.07788e+06	4.80727e+06	5.39872e+06	4.83687e+06
P49454	CENPF	218906	261123	273545	204210			987734	979091	1.41826e+06	1.28441e+06
Q641Q2	WASHC2A	240807	322658	309718	310496			1.33475e+06	1.44739e+06	1.56378e+06	1.40028e+06
P42566	EPS15	343177	414587	386369	304730	26826.8	37442	867509	884910	863754	869795
Q6IAA8	LAMTOR1	1.2231e+06	1.31653e+06	1.41709e+06	1.17219e+06	44793.8	24826	3.13249e+06	3.28834e+06	3.21145e+06	3.07776e+06
Q56VL3	OCIAD2	2.08929e+06	2.44779e+06	2.79842e+06	2.24931e+06	184869	236302	7.82171e+06	8.06591e+06	9.20557e+06	8.98772e+06
O60739	EIF1B	22630.6	44612.2	44785.6	26486.5			34516.4	37178.9
Q9NUU7	DDX19A	1.02042e+06	719666	1.59212e+06	683125	94710.9	153913	1.74983e+06	1.92535e+06	1.76924e+06	1.64788e+06
Q6NXE6	ARMC6	163367	161389	341420	189500	10752.2	32251.9	889142	922744	833583	832820
Q9BXW7	HDHD5	496564	591145	785211	576104	70666.2	111736	2.03025e+06	2.18579e+06	1.69614e+06	1.7976e+06
Q9NYP7	ELOVL5	490864	682722	765004	612032	24682.1	39556	1.32891e+06	1.33415e+06	1.25735e+06	1.39837e+06
Q96T51	RUFY1	652551	738376	953621	737473		18628.3	1.84139e+06	1.93564e+06	1.80762e+06	1.84706e+06
Q9H8H0	NOL11	38845.3	16034	276220	202767	60737.7	39518.3	3.15211e+06	2.9882e+06	3.13128e+06	2.77991e+06
Q68CP9	ARID2	40590.2	434900	563255	454170	21940.6	21993.2	1.97547e+06	1.68926e+06	1.95877e+06	1.7935e+06
Q96BM9	ARL8A	565100	589540	1.26366e+06	877762	312689	323384	4.37175e+06	4.59137e+06	4.83568e+06	4.36388e+06
O75436	VPS26A	189782	207348	554551	320041	209975	167590	2.77546e+06	2.76316e+06	3.26958e+06	3.19771e+06
P55957	BID	523778	621421	674994	595331	124727	100545	1.69509e+06	1.64508e+06	1.6567e+06	1.36125e+06
Q9UNS1	TIMELESS	334332	435711	354450	367171	53642.6	24936.6	1.20584e+06	1.25668e+06	1.28914e+06	1.52828e+06
O75844	ZMPSTE24	348050	451783	361919	569473	55661.7	64733.5	991309	1.32325e+06	2.38501e+06	2.11419e+06
O15213	WDR46	489490	591606	490469	583261	296547	118332	1873602	1.93269e+06	1.31724e+06	1.41525e+06
O75791	GRAP2	1.32542e+06	1.80236e+06	2.7674e+06	2.4926e+06	736164	1.37797e+06	6.457e+06	6.81889e+06	7.15002e+06	6.63431e+06
Q8WVM8	SCFD1	81915	89279.3	162081	108756			802642	830272	986200	829699
P40938	RFC3	795215	847474	1.27024e+06	1.02848e+06	472509	545490	5.1496e+06	5.15462e+06	6.77798e+06	6.46562e+06
Q9UK59	DBR1	292031	560143	867398	893576	220469	275415	4.33254e+06	4.28189e+06	4.54575e+06	4.44613e+06
Q12996	CSTF3	304547	501684	646791	612164	143380	278849	3.08878e+06	3.26131e+06	3.29012e+06	3.44906e+06
P19525	EIF2AK2	173368	228767	311392	286158	37645.1	36951.4	1.57432e+06	1.63762e+06	659129	1.6426e+06
Q9H9Q2	COPS7B	527000	632117	874010	702177	94003	212301	2.15164e+06	2.40508e+06	2.00712e+06	1.76426e+06
Q14562	DHX8	90797.3	168617	279089	244591	100514	294473	1.03617e+06	800116	1.43112e+06	1.28299e+06
Q13188	STK3	28015.8	46855.4	90674.3	82903.4	83056.1	20966.9	551472	582055	587467	588495
Q9NRX4	PHPT1	824698	964090	1.3728e+06	1.25921e+06	298984	290990	1.81317e+06	1.75004e+06	1.55711e+06	1.38246e+06
Q13303	KCNAB2	713014	788876	1.38608e+06	1.17607e+06	224169	647020	4.71938e+06	5.08706e+06	5.53413e+06	5.22867e+06
Q99829	CPNE1	877324	952676	1.38381e+06	1.26437e+06	269961	297697	3.29844e+06	3.27731e+06	2.6835e+06	3.31341e+06
Q9C0B1	FTO	123533	153535	208143	184065	5322.23	5044.59	64331.4	84985.1	112921	106948
Q9HD45	TM9SF3	404298	452039	572140	495296	136735	181965	5.03453e+06	5.13215e+06	5.54965e+06	5.18075e+06
P68036	UBE2L3	115977	202177	291607	211513	78637.5	91826.8	1.8135e+06	1.90573e+06	2.35391e+06	2.18195e+06
O75937	DNAJC8	1.29871e+06	1.36989e+06	1.71388e+06	1.54154e+06	615653	407743	3.80404e+06	2.90643e+06	4.0658e+06	3.74198e+06
Q00325	SLC25A3	5.48535e+06	6.28266e+06	8.2704e+06	6.91313e+06	1.69707e+06	4.48482e+06	3.46847e+07	3.40552e+07	4.03428e+07	3.76184e+07
Q9Y4Z0	LSM4	310514	287360	776418	655852	437855	1.22297e+06	2.73624e+06	2.77507e+06	4.10522e+06	4.96348e+06
P14649	MYL6B			27856.6		60754.5	82652.8	734392	788971	953499	889627
Q5JRX3	PITRM1	366692	392435	776447	670282	235109	383770	2.91139e+06	2.62837e+06	2.77699e+06	2.69193e+06
Q16512	PKN1	1.59345e+06	1.84303e+06	2.03184e+06	1.7141e+06	405787	419513	4.05655e+06	5.08503e+06	4.85607e+06	4.53749e+06
Q9Y4E1	WASHC2C			39747.3	38198.9					122128
Q02978	SLC25A11	2.15956e+06	2.54077e+06	2.7234e+06	2.14971e+06	318744	389510	6.03868e+06	6.29628e+06	5.60783e+06	5.48261e+06
P82650	MRPS22	464352	457473	832350	624738	215820	171706	3.71507e+06	5.03469e+06	5.92128e+06	5.08753e+06
P08579	SNRPB2	619737	703422	1.33942e+06	1.19763e+06	584956	673841	5.82667e+06	6.16621e+06	6.5247e+06	5.79742e+06
Q86SF2	GALNT7	1.03835e+06	1.3186e+06	1.28762e+06	1.08189e+06	80522.5	87068.3	1.36668e+06	1.24989e+06	1.28349e+06	1.34516e+06
Q99598	TSNAX	1.28612e+06	1.61498e+06	1.88521e+06	1.7351e+06	167229	175303	4.21046e+06	5.04143e+06	3.70792e+06	4.17785e+06
P30260	CDC27	284695	308551	513519	399034	115387	47072.3	3.72796e+06	3.26229e+06	4.02867e+06	3.45134e+06
Q9Y312	AAR2	21680.2	20597.7	70997.1	73618.3	5683.93	18840.4	686251	749143	948151	621212
Q99567	NUP88	200815	250600	313794	270580	35147	58563.1	1.39639e+06	1.61942e+06	1.7558e+06	1.63681e+06
P14151	SELL	508233	480906	1.11441e+06	998314	311976	312304	931330	1.62044e+06	514656	1.39095e+06
Q9Y6E0	STK24	195677	212097	256158	231727
Q9C005	DPY30	38666.7	80358.5	164117	123879	28886	32865	327525	369009	540467	732800
Q9Y478	PRKAB1	459105	399904	557093	499395	31757.6	47744.4	1.41148e+06	1.30881e+06	1.62391e+06	1.46631e+06
Q9HDC9	APMAP	2.57436e+06	2.16949e+06	2.0357e+06	2.30763e+06	302248	243150	5170775	4.8503e+06	2.93309e+06	3.92222e+06
Q9Y2Q3	GSTK1	364128	240136	735894	636120	496259	1.00488e+06	6.31401e+06	5378108	7.5942e+06	7.15322e+06
P20073	ANXA7	625694	697211	1.20594e+06	1.2139e+06	200538	268244	1.87803e+06	1.93242e+06	1.35309e+06	1.24534e+06
Q8WVC0	LEO1	557575	611196	946143	829353	227147	109448	2.37208e+06	2.4124e+06	2.61434e+06	2.3447e+06
Q92526	CCT6B
P49366	DHPS	227816	278125	754973	570304	151163	221934	1.88573e+06	1.8294e+06	1.8563e+06	1.76421e+06
O15347	HMGB3	434919	492465	723508	539735	474457	464334	3.309e+06	3.15864e+06	5.18964e+06	4.42143e+06
P07741	APRT	329693	499265	747542	528133	214904	158225	1.02703e+06	1.107e+06	949856	1.01238e+06
Q86VS8	HOOK3		62563.6	68908.6	13433.4	5889.52		710484	1.07042e+06	905618	1.01871e+06
Q99496	RNF2	298235	305172	370810	340103	14748.2	10949.6	918679	800006	804361	898598
Q15050	RRS1	453788	259401	175872	124680	24659.6	67467	1.50585e+06	1.52814e+06	1.44016e+06	1.2858e+06
Q13155	AIMP2	800177	920279	1.2067e+06	953523	117446	131115	3.45788e+06	3.47886e+06	3.67832e+06	3.49006e+06
Q3KQU3	MAP7D1	986521	1.12503e+06	848702	901355	14846.5	16399.7	1.32792e+06	1.43131e+06	764007	1.12805e+06
Q9UKN8	GTF3C4	362721	402224	546586	518312	26196.5		1.03945e+06	1.02901e+06	1.13666e+06	1.08781e+06
Q8N5K1	CISD2	3.16738e+06	3.86485e+06	3.97314e+06	3.45387e+06	212484	260279	9.23264e+06	9.61242e+06	9.52938e+06	9.20805e+06
P61970	NUTF2	216089	214236	586878	488719	1.04498e+06	1.27914e+06	4.81669e+06	4.88986e+06	8.52447e+06	8.1393e+06
Q9Y496	KIF3A	160967	122242	232488	160079		5847.79	985762	919716	935271	922893
Q15836	VAMP3	65663.3	87896	72499.7	61561.7			118382		133664
P78417	GSTO1	2.02612e+06	2.18533e+06	4.36211e+06	3.73935e+06	1.59327e+06	2.35103e+06	6.97609e+06	6.08878e+06	4.85758e+06	6.29709e+06
O75477	ERLIN1	615323	687425	838119	770022	44398.9	33921.9	1.97563e+06	2.15336e+06	1.92556e+06	1.65797e+06
Q9Y3Y2	CHTOP	605972	683070	806006	713662	110796	126390	3.76307e+06	3.88894e+06	3.92411e+06	3.7719e+06
Q13505	MTX1	153658	440918	608004	486532	44989.9	50276.9	3.09092e+06	3.17861e+06	3.64141e+06	3.46516e+06
P50914	RPL14	1.64225e+06	1.82039e+06	2.71962e+06	2.36336e+06	432270	1.16331e+06	1.73935e+07	1.70622e+07	1.79142e+07	1.73306e+07
Q9NRX1	PNO1	286026	314744	411010	356098	51252	133168	255894	212256	1120529	965472
Q13492	PICALM	558947	566155	793714	867820	249906	302539	1.16753e+06	889464	591253	656196
Q9UJA5	TRMT6	780589	906456	1.00168e+06	1.02094e+06	234351	196137	4.37359e+06	4.46326e+06	4.18015e+06	4.02903e+06
Q13642	FHL1	343304	395486	990397	553516	183287	400634	1.66355e+06	1.58463e+06	1.12713e+06	1.00396e+06
P27361	MAPK3	901869	1.04965e+06	1.2866e+06	1.12156e+06	128296	96873.9	1.5727e+06	1.36427e+06	1.39458e+06	1.20514e+06
Q9BY42	RTF2	1.77647e+06	2.13772e+06	2.26408e+06	1.96459e+06	188854	372203	4.50312e+06	4.3006e+06	4.04688e+06	3.94226e+06
P14678	SNRPB	1.14098e+06	1.49947e+06	3.31253e+06	3.06882e+06	2.13466e+06	1.18811e+06	1.67297e+07	1.60003e+07	1.47352e+07	1.4484e+07
O60306	AQR	706222	714068	1.13795e+06	1.05411e+06	108991	279537	3.72871e+06	3.74711e+06	3.49661e+06	3.09198e+06
Q8TDP1	RNASEH2C	367811	454404	519970	434805	170347	123486	1.35926e+06	1.38176e+06	1.18009e+06	963714
Q9H1E3	NUCKS1	1.63383e+06	1.71945e+06	2.93034e+06	2.58556e+06	376144	356898	7.13732e+06	6.70704e+06	6.54855e+06	5.8323e+06
Q13501	SQSTM1	278406	301357	303537	263602			445284	419391	351544	112136
Q9BXV9	GON7	385066	395129	899766	766743	66097.4	73723.6	1.37256e+06	1.48324e+06	1.38766e+06	1.32423e+06
P00387	CYB5R3	859883	993902	1.18602e+06	991907	430481	186436	3.10082e+06	2.94795e+06	3.86497e+06	3.45125e+06
Q9Y3D6	FIS1	13842.9	16419.9				9098.42	316894	409376	602090	582219
Q6PCB5	RSBN1L	598577	688248	791665	680597		14129.8	1.15044e+06	1.17942e+06	1.06324e+06	650241
Q9Y512	SAMM50	2.82702e+06	3.11532e+06	4.25076e+06	3.82559e+06	388127	1.14976e+06	1.20285e+07	1.25676e+07	1.24085e+07	1.18727e+07
Q92747	ARPC1A	1.40586e+06	1.65167e+06	2.08176e+06	1.73566e+06	420431	339063	3.41863e+06	3.47756e+06	3391550	3.17198e+06
P63313	TMSB10	9.48374e+06	1.09926e+07	1.29171e+07	1.07023e+07	1.78643e+06	3.63845e+06	1.12471e+07	1.11415e+07	9.5213e+06	9.18917e+06
Q15257	PTPA	365577	366906	591456	497855	147406	245043	2.27721e+06	2.27221e+06	2.25731e+06	2.06853e+06
Q5T3I0	GPATCH4	298153	346476	454008	379802	31561.6	27861.6	1.33071e+06	1.35439e+06	1.41794e+06	1.36537e+06
Q7Z4V5	HDGFL2	1.32942e+06	1.51484e+06	1.9028e+06	1.19617e+06	384019	417390	5.61055e+06	5.22418e+06	5.19313e+06	4.91834e+06
P61313	RPL15	5.80162e+06	6.2971e+06	7.96912e+06	6.80641e+06	1.45481e+06	1.85297e+06	1.88802e+07	1.84965e+07	1.68245e+07	1.58214e+07
Q96GX9	APIP	1.2103e+06	1.30814e+06	2.1182e+06	1.84977e+06	207319	501077	1.7401e+06	1.71486e+06	1.44686e+06	1.41312e+06
Q9NYH9	UTP6	42494.5	198818	93270.6	99962.7	89248.2	56497.3	1.12731e+06	2116636	2.52029e+06	2.43875e+06
Q9BY43	CHMP4A	219214	200994	593945	414695	124243	133266	2.16105e+06	2.27675e+06	1.85974e+06	1.79113e+06
P47985	UQCRFS1	2.14993e+06	2.40201e+06	2.77391e+06	2.39822e+06	152797	368101	6.08532e+06	5.98744e+06	6.15688e+06	5.6457e+06
P13073	COX4I1	7.44833e+06	8.41182e+06	1.02238e+07	8.93715e+06	206203	224557	2.54406e+07	2.46554e+07	3.05098e+07	2.77632e+07
P61956	SUMO2	1.54219e+07	1.71437e+07	2.82985e+07	2.36489e+07	4.26312e+06	4.28853e+06	2.98032e+07	3.00103e+07	2.48613e+07	2.37281e+07
Q14738	PPP2R5D	354122	251275	436421	350540	123775	148448	2.49124e+06	2.45375e+06	2.88418e+06	2.63663e+06
Q5T1M5	FKBP15	251314	291591	370833	361683	46133.1	85729.8	1.39816e+06	1.45769e+06	1.67015e+06	1.43252e+06
O75494	SRSF10	1.14699e+06	1.47421e+06	1.86207e+06	2.02474e+06	378318	379291	6.48243e+06	6.21676e+06	7.66973e+06	7.11705e+06
P42696	RBM34	656226	460136	263663	256985	77776	25266.9	981064	1.06528e+06	775546	979952
Q9BTT0	ANP32E	1.79415e+06	2.28339e+06	2.78461e+06	2.25494e+06	1.63202e+06	1.80313e+06	1.14705e+07	1.19721e+07	1.50779e+07	1.33078e+07
P49720	PSMB3	1.12768e+06	1.07263e+06	2.66572e+06	2.36298e+06	1.47506e+06	1.44013e+06	1.07892e+07	1.15604e+07	1.30296e+07	1.24133e+07
Q96F63	CCDC97	351343	438213	505889	422287			1.27322e+06	1.27834e+06	1.005e+06	1.14611e+06
Q9BQ67	GRWD1	332036	202741	598984	526121	198842	189722	3.03849e+06	2.95217e+06	3.34863e+06	3.01494e+06
Q9Y3B3	TMED7	293371	309683	503654	484528	141337	212986	3.79145e+06	3.85454e+06	3.86139e+06	3.07343e+06
Q12981	BNIP1	533531	605812	528219	644244	64749.4	70406.9	1.871e+06	1.84097e+06	2.0653e+06	1.78854e+06
Q12830	BPTF	348642	457205	454533	361956	7051.81	7743.47	1.32333e+06	1.43369e+06	1.38697e+06	1.27823e+06
P13984	GTF2F2	661981	826940	1.16751e+06	986305	224472	302202	3.905e+06	3.76961e+06	3.65958e+06	3.28295e+06
Q10567	AP1B1	112821	143270	215865	208939	46999.6	41355.9	1.12488e+06	645218	891776	800930
P20339	RAB5A							227940	218921	350282	341714
Q9BW71	HIRIP3	1.21725e+06	1.3285e+06	1.87012e+06	1.59841e+06	113826	241022	3476113	2.97026e+06	2.74174e+06	2.7167e+06
Q9NTZ6	RBM12	509096	643388	1.11849e+06	820491	313458	323123	3.56696e+06	3.03959e+06	3.93425e+06	2.82344e+06
Q9BTC8	MTA3
Q16775	HAGH	1.12352e+06	1.27389e+06	2.05571e+06	1.88509e+06	402729	823384	3.73448e+06	3.83759e+06	3.57858e+06	3.14682e+06
P54709	ATP1B3	2.45482e+06	2.71574e+06	3.26495e+06	2.72108e+06	303618	310614	9.4711e+06	9.36467e+06	9.92774e+06	9.34086e+06
P55039	DRG2	671228	793225	969110	897220	205301	494293	2.52687e+06	2.64715e+06	2.69269e+06	2.37181e+06
P02768	ALB	5.5059e+06	6.34995e+06	1.14526e+07	9.61795e+06	9.84626e+06	2.66417e+07	1.65047e+07	1.72311e+07	1.15392e+07	10741481
P62072	TIMM10	1.07498e+06	1.12578e+06	1.47931e+06	1.25722e+06	58690.1	135390	1.36183e+06	1.32079e+06	1.28485e+06	1.13147e+06
Q9BX68	HINT2	646077	734218	1.39077e+06	1.36877e+06	613457	811999	4.08692e+06	4.16545e+06	4.24392e+06	4.07494e+06
Q02447	SP3	869119	1.00036e+06	970251	832980	46917.2	50079.8	2.02278e+06	1.70412e+06	1.70857e+06	1.5747e+06
Q9BSD7	NTPCR	202410	300326	276966	274525	86604.7	101681	2.26949e+06	2.23195e+06	2.34948e+06	2.48215e+06
O94880	PHF14	793180	795472	829447	862685	22165.7	13732	2.02325e+06	2.25955e+06	1404466	975944
P63167	DYNLL1	1.56942e+06	1.75314e+06	2.37995e+06	2.06467e+06	176614	194507	3.6978e+06	3.60234e+06	2.89625e+06	2660932
Q9BWT1	CDCA7	385378	412179	382731	319515	4692.88	7553.75	447152	482157	578485	532652
P62304	SNRPE	1.43097e+06	1.55885e+06	1.6386e+06	1.38735e+06	10357.8	16504.7	35260.5	69334.3	62206	59122.4
O43432	EIF4G3	422321	438060	564402	467804	58386	79015.1	920774	837476	801163	740417
Q9NQP4	PFDN4	863351	884653	1.62267e+06	1.38937e+06	144530	96954.4	643996	678991	189466	349960
Q9BYJ9	YTHDF1	366850	357576	729405	611945	99938.4	172572	2.48625e+06	2.6075e+06	2.36696e+06	2.21717e+06
Q9NUJ1	ABHD10	4357.24	6745.9	15835.9	16117.7	15390.2	14784.4	119116	130175	175317	394020
Q8WXI9	GATAD2B	359049	400163	485234	167293	26725.1		663151	737188	689340	689556
Q9UGV2	NDRG3	575304	802191	864091	731259	104423	120292	1.48209e+06	1.5561e+06	1.62082e+06	1.58729e+06
P53634	CTSC	116928	180544	349448	372908	37923.7	114525	486627	490999	482409	397979
Q53HL2	CDCA8	164397	351316	328606	228790	59407.2	43218.9	1.45891e+06	1.40593e+06	1.35883e+06	1.40599e+06
Q9NPF4	OSGEP	217356	201016	346604	298895	51726.1	20807.2	595711	691734	530975	567515
Q70J99	UNC13D	576597	716500	853502	675252	15435.3		1.02258e+06	2.0065e+06	2.21029e+06	2.34688e+06
Q13564	NAE1	243395	244180	379516	285152	110988	105530	894274	760211	631597	521262
Q7Z478	DHX29	25638.3	43709.5	70473	69887.9		15550.2	571042	602456	752525	841485
Q9Y2S7	POLDIP2	935303	1.03629e+06	1.54787e+06	1.4633e+06	132747	205051	3.13529e+06	2.43853e+06	2.08386e+06	2.68762e+06
Q9H8S9	MOB1A	935619	910796	1.34405e+06	1.24395e+06	888261	679211	7.702e+06	7.53035e+06	9.5867e+06	9.1717e+06
P10606	COX5B	5.3793e+06	5.59372e+06	7.40224e+06	6.76798e+06	1.25294e+06	4.05672e+06	1.87204e+07	1.93051e+07	2.3555e+07	2.15851e+07
Q9UKL0	RCOR1	264543	401412	505801	456584	81423.3	141358	1.87839e+06	1.97838e+06	3.20032e+06	2.66224e+06
Q9NR31	SAR1A	344900	372937	469122	451807	619253	722128	5.9143e+06	6.1517e+06	6.82346e+06	7.35447e+06
Q16186	ADRM1	944414	1.02409e+06	1.3326e+06	1.09664e+06	136035	205511	2.61373e+06	2.56116e+06	2.06979e+06	1.9279e+06
Q9BU89	DOHH	383883	423759	698441	730146	150971	84180.2	507705	526349	501711	505943
Q8WVV9	HNRNPLL	184284	316887	451091	341026			965951	809615	879184	608833
O00217	NDUFS8	709306	753239	817694	811394	63656.7	117703	2.0976e+06	2.05466e+06	2.31746e+06	2.08647e+06
Q6DN03	H2BC20P
Q96JB5	CDK5RAP3	127935	111542	116126	108071		9214.22	666622	710215	1.02444e+06	1.01649e+06
P23786	CPT2			24007.3	22779.9	38464.3	40799	1.06947e+06	908438	1.35775e+06	1.56725e+06
Q8NFH4	NUP37	215480	154619	276983	341419	181558	285298	1.93156e+06	2.68842e+06	3.03149e+06	2.89847e+06
P49354	FNTA	132357	116040	298348	281759	100627	105717	891543	992184	973275	838894
Q5JVF3	PCID2	842429	934321	1.26312e+06	1.07791e+06	135408	135925	3.21486e+06	3.30901e+06	2.68671e+06	3.26365e+06
P28062	PSMB8	1.54626e+06	1.92258e+06	3.32627e+06	2.86812e+06	949209	2.524e+06	8.35614e+06	8.55857e+06	7.63959e+06	6.96149e+06
Q9NP66	HMG20A	161821	247183	283267	223472			926936	1.01704e+06	1.12951e+06	1.11923e+06
P36954	POLR2I	1.07777e+06	1.36033e+06	2.02851e+06	1.73611e+06	229523	432988	3.77321e+06	3.96115e+06	3.86855e+06	3.83536e+06
P25490	YY1	322619	334275	408587	344829	34599.2		437540	552202	429775	417187
Q5VT52	RPRD2	231814	142712	189435	150055			251398	269468	234564	241797
Q9BVK6	TMED9	1.5119e+06	893498	1.87614e+06	1.67226e+06		82320.9	4952653	5.00634e+06	4.75676e+06	4.56309e+06
O75410	TACC1	888912	1.25719e+06	1.30477e+06	1.44775e+06	60779.5	142891	1.48231e+06	1.36699e+06	1.86283e+06	1.5361e+06
O95881	TXNDC12	532235	571390	1.36823e+06	1.29613e+06	307919	650571	5.15775e+06	5.23024e+06	6.10046e+06	5.53054e+06
Q9NX40	OCIAD1	1.60911e+06	1.73143e+06	2.06435e+06	1.83126e+06	212147	224310	6.54237e+06	6.96922e+06	7.22738e+06	7.15173e+06
P33527	ABCC1	109591	135872	80066	38728			327757	306840	379723	411929
Q6UX04	CWC27	186558	212358	311152	240682	39079.9	65722.6	551970	195525	369671	379157
O75569	PRKRA	276682	474163	608197	524640	64503.5	68646.9	2.40976e+06	2.27712e+06	2.28716e+06	2.22267e+06
Q9Y6A4	CFAP20	1.10919e+06	1.18153e+06	1.54214e+06	1.24228e+06	255109	197575	3.66713e+06	3.52357e+06	3.21213e+06	3.04034e+06
Q71UM5	RPS27L	1.65262e+06	1.92569e+06	1.5226e+06	1.51408e+06	152216	87620.4	4125618	3.16173e+06	3.78635e+06	3.61905e+06
Q9Y6Y8	SEC23IP	158903	137639	182507	184599	8011.88		1.77289e+06	1.76444e+06	1.70177e+06	1.73858e+06
Q9Y4W6	AFG3L2	587841	593082	875185	702244	85240.1	61272.2	3.28384e+06	3.16194e+06	3.20054e+06	2.99394e+06
P50402	EMD	797908	882335	1.11381e+06	930274	100896	71212.6	2.84031e+06	2.98816e+06	2.96503e+06	2.93774e+06
Q00059	TFAM	439929	505607	786992	652519	173518	185369	1.10318e+07	1.02037e+07	1.08276e+07	1.03196e+07
Q9P035	HACD3	168613	187239	279202	287032	137370	278521	2262363	2.41014e+06	2.89815e+06	2.71489e+06
P23511	NFYA	144242	169110	382947	267508	38006.4	22604.9	996005	1.03581e+06	769818	790659
Q96HY6	DDRGK1	909374	934342	1.08187e+06	935695	68492.9	24284.4	2.22791e+06	2303404	1.68102e+06	1.75841e+06
Q9BV38	WDR18	384318	428470	377413	355850	91063.6	282021	1.85191e+06	1.7893e+06	1.90914e+06	1.8896e+06
Q5TFE4	NT5DC1	1.00557e+06	1.16881e+06	1.61334e+06	1.49406e+06	210839	313274	1.86664e+06	1.97659e+06	1.55231e+06	1.47996e+06
Q15075	EEA1	619769	622319	904420	759324	21683.6	22928.5	679075	780651	789583	812380
P18859	ATP5PF	92167.2	159345	207809	201332	98653.8	174124	2.23725e+06	2.04091e+06	2.74986e+06	2.76941e+06
P50750	CDK9	127555	119621	182342	147064	77429.2	90123.1	655118	899126	1.06065e+06	1.0991e+06
Q96T60	PNKP	484947	539155	409871	345960			264726	414970	415792	456427
Q969H8	MYDGF	1.16035e+06	1.25945e+06	1.81041e+06	1.60361e+06	220947	260194	2.43395e+06	2.20194e+06	1.51412e+06	1.29488e+06
Q96IU4	ABHD14B	533376	526513	1.01897e+06	812612	302736	747832	1.55265e+06	1.59638e+06	960550	841036
Q9BRJ2	MRPL45	120121	153336	252573	217618	16298.8	48203	1.06253e+06	1.03368e+06	995813	1.01987e+06
Q9BSJ2	TUBGCP2	54566.9	86260	260212	158857			1.29474e+06	1.21302e+06	2.27482e+06	1.91077e+06
Q6P1J9	CDC73	1.06809e+06	908700	1.13902e+06	1.25865e+06	190397	264213	6.18429e+06	6.30425e+06	6.61006e+06	6.385e+06
Q9UL46	PSME2	1.39005e+06	1.55776e+06	2.65339e+06	2185312	565498	731147	5.7802e+06	6.07754e+06	7.27958e+06	7.29604e+06
Q969V3	NCLN	313737	140171	158935	83949.6			1.36491e+06	1.41891e+06	1.12632e+06	1.13398e+06
Q9BTE3	MCMBP	704032	860442	935939	840247	106510	79094.9	1.69371e+06	1.67503e+06	1.55372e+06	1.34747e+06
Q96PU4	UHRF2	342547	348075	316247	245180			750338	729014	964000	887906
Q96QC0	PPP1R10	28636.3	45213	74842	53108.6			412620	840081	947372	1.10346e+06
Q14019	COTL1	2.47519e+06	2.88774e+06	4.43763e+06	3.84122e+06	947440	1.77986e+06	1.48179e+07	1.49913e+07	1.23401e+07	1.1605e+07
P08779	KRT16					340992	509034
Q9UHV9	PFDN2	1.61213e+06	110127	3.21248e+06	291162	1.01601e+06	873715	1.13166e+07	1.10601e+07	1.08218e+07	9.81859e+06
Q7Z4H7	HAUS6	675321	729438	923913	756998		14115	677687	690463	727530	929532
Q13620	CUL4B	161542	169667	291923	336448	33852.1	37342.4	2.40846e+06	2.23876e+06	3.15625e+06	2.92937e+06
Q9GZU8	PSME3IP1	1.01555e+06	1.17721e+06	1.32492e+06	1.13212e+06	153345	167482	2.06808e+06	2.34593e+06	1.83128e+06	2.28449e+06
Q9UNN5	FAF1	320126	360713	598223	505752	42573.3	77259.7	1.46241e+06	1.58876e+06	1.29135e+06	1.36415e+06
Q13555	CAMK2G	95179.2	99533.7	320797	115988	12170		1.56262e+06	1.6898e+06	1.70484e+06	1.7131e+06
Q9UBV2	SEL1L	15955.2	32541.7	33425.3	14684.2			939981	839774	728759	704102
P62312	LSM6		65289.2	567581	424466	1.65245e+06	1.89425e+06	7.28852e+06	7.09723e+06	8.23244e+06	7.56015e+06
Q15269	PWP2	516907	550275	452506	662116	313026	853812	3.39398e+06	3.3792e+06	3.28282e+06	3.08205e+06
Q9Y6M9	NDUFB9	246985	282943	453232	455421			2.54272e+06	2.31013e+06	2.53249e+06	2.31106e+06
O00178	GTPBP1	317035	247637	488822	475967	375695	537379	2.879e+06	2.60165e+06	3.07081e+06	2.84845e+06
O43159	RRP8	201884	241175	119429	93474.1			835462	587788	713485	636331
O14964	HGS	289760	149211	430845	405654	151765	207438	2.23944e+06	2.49135e+06	2.6126e+06	2.42449e+06
Q92890	UFD1	153138	315705	434914	330770	78977.7	113800	1.25138e+06	1.19468e+06	1.35674e+06	1.3076e+06
Q15942	ZYX	150642	158824	266905	210716		15154.9	533712	573239	273952	413136
Q9Y3L5	RAP2C	584135	709395	951457	756605	90969	217860	2.66195e+06	2.54208e+06	2.32823e+06	2.18607e+06
P52888	THOP1	470548	408415	694803	642464	141547	214346	1.37319e+06	1.36233e+06	1.36441e+06	1.324e+06
A2RRP1	NBAS	12750.7	28764.6	49789.4	36283.9			841005	884866	1.25809e+06	1.25569e+06
Q9H845	ACAD9	373438	448182	635308	569073	71814	49533.6	2.04212e+06	2.15818e+06	2.04511e+06	2.01402e+06
Q969S3	ZNF622			109881	92877.5			509579	563572	599739	488571
Q4G0F5	VPS26B	835282	1.07983e+06	1.27435e+06	1.01062e+06	109202	208119	3.69723e+06	3.61089e+06	3.52773e+06	3.48e+06
P35626	GRK3	18562	14886.9	35684.5	36866.3	23699.4	66899.6	386191	298045	492199	502777
Q8NBJ5	COLGALT1	532429	595748	771981	613219	82652.1	171093	1.22554e+06	1.47444e+06	2.47208e+06	1.64602e+06
Q13427	PPIG	888010	978171	1.56477e+06	1.23949e+06	123521	220048	4.34559e+06	4.57548e+06	3.92728e+06	3.96516e+06
O43747	AP1G1	52355.2	260940	366644	139493	73038.8	72405	2.47644e+06	2.5014e+06	2.63215e+06	2.56292e+06
Q9H0H5	RACGAP1	342801	390661	343943	290644	24135.3		726351	731807	481153	351015
A0A0B4J2D5	GATD3B	814811	815031	1.63326e+06	1.46274e+06	181329	193111	4.93172e+06	4.69122e+06	4.37428e+06	4.2903e+06
Q9NPF5	DMAP1	495357	495133	523345	481682		69415.7	1.10962e+06	877265	925359	734478
A0A2R8Y619	H2BK1
O75506	HSBP1			196025	191290	36454.8	49769.4	267245	213244	296473	292892
Q13601	KRR1	1.45121e+06	1.65162e+06	2.29013e+06	1.94307e+06	437083	361395	5.12127e+06	5.38459e+06	5.44389e+06	5.08149e+06
P29372	MPG		110196
Q7Z3B4	NUP54	1.00638e+06	1.11594e+06	1.70598e+06	1.4262e+06	190917	526446	4.56382e+06	5.0254e+06	5.48272e+06	5.19299e+06
Q9Y2R5	MRPS17	101720	71944.2	214144	166895	23594.4	47721.9	2.22216e+06	1.36268e+06	2.2915e+06	2.12049e+06
O15127	SCAMP2	165510	188021	64029.7	63667.8			1.11539e+06	918837	1.07765e+06	1.36874e+06
P12955	PEPD	410993	461770	612330	512055	86412.1	106247	191228	227138	296808	239341
Q86X55	CARM1	1.16096e+06	1.30904e+06	2.26146e+06	2.61912e+06	35329.4	49173.9	2.1964e+06	2.35079e+06	1.76607e+06	1.4506e+06
Q9UHY7	ENOPH1	400187	403956	615008	566005	170716	289063	1.13275e+06	1.15251e+06	1.26053e+06	1.27473e+06
Q9BV73	CEP250		27205.3	47230.1	48250			310983	360356	496564	526574
A2A3N6	PIPSL
P52434	POLR2H	127862	181148	204955	197637	199212	102381	798046	850339	1.01943e+06	923365
P09693	CD3G	504874	465939	986206	948312	86650.8	175404	3.15865e+06	4.31215e+06	4.94906e+06	3.62756e+06
P48449	LSS	1.26644e+06	1.6245e+06	2.10882e+06	1.81288e+06	201405	275885	3.95367e+06	3.71582e+06	3.1895e+06	3.45625e+06
P40616	ARL1	78257.7	123289	139832	171277	105215	82948.9	1.18664e+06	1.30435e+06	1.91457e+06	1.60003e+06
Q9UK41	VPS28	353751	283105	658579	549998	111229	369618	3.36419e+06	3.2127e+06	3.28681e+06	3.37679e+06
P61916	NPC2	1.33586e+06	1.50971e+06	2.62758e+06	2.0818e+06	524014	1.06296e+06	513242	575656	537987	513442
Q01826	SATB1	469480	685662	1.02038e+06	1.0679e+06	128387	253726	3.27844e+06	3.83216e+06	3.38777e+06	3.65281e+06
O43823	AKAP8	173355	184222	339682	318813			542600	434155	471592	496939
P14854	COX6B1	554803	537018	1.39029e+06	1.18524e+06	92810.3	104742	3.35468e+06	3.28156e+06	2981712	2.61505e+06
Q9Y673	ALG5	587707	585354	754499	593273	67477.9	47963	1.71637e+06	1.74553e+06	1.65121e+06	1.56052e+06
Q07065	CKAP4	81361.3	83279.6	115783	90825.3			742604	634388	1.00543e+06	842701
P21127	CDK11B	1.08456e+06	914406	1.3024e+06	1.0976e+06	222862	133274	4.86727e+06	5.16976e+06	5.63786e+06	5.36501e+06
P30049	ATP5F1D	7.60195e+06	8.07803e+06	8.69123e+06	7.68707e+06	864378	2.12665e+06	1.52446e+07	1.54015e+07	1.53375e+07	1.40066e+07
Q9H910	JPT2	949972	1.08703e+06	1.59218e+06	1.64281e+06	197541	249519	2.06669e+06	2.33661e+06	1.32228e+06	1.26613e+06
O94992	HEXIM1	318447	586006	544844	502463	52859.1	144374	968462	1.18585e+06	983692	847012
Q96JP5	ZFP91	993591	1.15694e+06	1.21697e+06	1.03943e+06	68674.4	219948	2.2655e+06	2.45569e+06	2.33676e+06	2.2173e+06
O14672	ADAM10	824616	761368	886956	671208		39399	2.8187e+06	3.05622e+06	2.82352e+06	2.72375e+06
P46100	ATRX	179349	233265	256962	182460			1.03493e+06	945013	1.1824e+06	1.10974e+06
P09234	SNRPC	1.20308e+06	1.42371e+06	2.19564e+06	2.00966e+06	233460	135359	4.50469e+06	4.36957e+06	3.82883e+06	3.54991e+06
Q15631	TSN	1.13516e+06	1.36715e+06	2.21186e+06	2.12683e+06	1.41762e+06	585105	9.13776e+06	9.63004e+06	9.19084e+06	7.96021e+06
P36957	DLST	2.23834e+06	2.46515e+06	3.08922e+06	2.53993e+06	265092	170069	7.45202e+06	7.44141e+06	7.35652e+06	6.68156e+06
Q9Y2X7	GIT1	394169	439883	432089	270936			919120	962271	999397	931083
P20674	COX5A	1.14637e+06	1.27844e+06	2.01542e+06	2.24127e+06	71878.5	86782.1	8.45263e+06	8.53083e+06	1.18798e+07	1.09015e+07
Q9BT09	CNPY3	591243	660485	1.18295e+06	731268	371459	358489	2.69538e+06	2.46464e+06	1.23281e+06	2.04413e+06
P63165	SUMO1	2.61928e+06	3.07106e+06	4.5774e+06	4.1506e+06	1.9018e+06	3.46213e+06	7.99868e+06	7.97348e+06	7.9287e+06	7.44667e+06
Q9H8H2	DDX31	303853	317067	435395	383709		17390.2	1.20075e+06	1.42743e+06	1.68693e+06	1.70757e+06
P09110	ACAA1	531030	542729	702679	571500	26438.4	48340.1	1.63711e+06	1.57738e+06	1.48247e+06	1.4317e+06
Q13243	SRSF5	340830	404733	482639	412832	60379.9	105382	2.02146e+06	2.08825e+06	2.05049e+06	2.02235e+06
P41214	EIF2D	272615	505160	389026	283546			399998	461241	520746	541031
P09496	CLTA	1.00678e+06	1.32794e+06	2.04981e+06	1.69566e+06	498650	539064	8051019	8.48117e+06	7.93867e+06	8.08028e+06
Q9NTX5	ECHDC1					145753	55278.7	464554	475561	537293	406513
Q6P161	MRPL54							126680	130022	78238.6
O43670	ZNF207	2.23819e+06	2.95376e+06	4.3502e+06	3.62974e+06	412782	391070	7.59604e+06	7.30818e+06	7.08731e+06	6.46858e+06
P31937	HIBADH	139070	153282	263166	244896			514605	567657	462838	454114
Q9BW27	NUP85	172724	234650	291571	205087	24034.7	28959.3	482522	522200	903728	804382
O43324	EEF1E1	103066	192166	233575	249191	110403	117566	1.43914e+06	1.71282e+06	1.85466e+06	1.87765e+06
Q9HAU5	UPF2	745905	863623	1.06049e+06	952824	72063.7	100206	1.62257e+06	1.5933e+06	1.64349e+06	1.51842e+06
Q9UPN9	TRIM33	1.7728e+06	2.24152e+06	1.57953e+06	1.17115e+06	505348	565008	4.30898e+06	4.58697e+06	4.67553e+06	4.15934e+06
P35269	GTF2F1	705055	478296	807309	696466	237229	348620	3174502	3.10664e+06	2.97577e+06	2.72419e+06
O95721	SNAP29	763376	992204	1.36362e+06	1.1735e+06	155940	454012	2.70262e+06	2.85828e+06	3.02213e+06	2.81792e+06
P60983	GMFB	445567	369234	529937	337510	59740.5	48538.5	2.07818e+06	2.05846e+06	1695192	1.05254e+06
Q9UKS7	IKZF2	183198	216165	186366	96445.5	49020.2		1.42339e+06	1.39926e+06	1.8583e+06	1.58444e+06
Q9UBW7	ZMYM2	214373	225697	255097	195164			827451	937094	932095	835318
Q15554	TERF2	254083	308653	370134	289501	14367.1	15600	1.3348e+06	1.279e+06	1.38557e+06	1.40937e+06
P49247	RPIA	746329	914198	1.60989e+06	1.46957e+06	531837	548602	4.34828e+06	4.52168e+06	4.21732e+06	3.62373e+06
Q16134	ETFDH	262100	343087	395338	269770			696649	828329	312212	247026
O95456	PSMG1	769635	628920	1.23824e+06	1.06437e+06	223203	313535	2.41978e+06	2.27037e+06	1.88703e+06	1.78124e+06
Q8WX92	NELFB		102935	211100	198213	34750.3	49570.5	1.40764e+06	1.48693e+06	1.69267e+06	1.60353e+06
P49642	PRIM1	229309	291168	442225	313090	42414.1	89217	2.94886e+06	2.83294e+06	3.64178e+06	3.19735e+06
O43169	CYB5B	193460	281630	430319	379939	85926	77591.3	2.65352e+06	2.41753e+06	3.00173e+06	3.17627e+06
P17096	HMGA1	1.47616e+06	1.72756e+06	2.79199e+06	2.61131e+06	747115	1.07063e+06	7.30317e+06	7.38207e+06	9.16512e+06	8.6638e+06
Q8TED0	UTP15	259097	291553	396148	254906		13475.6	1.74872e+06	671794	1.95683e+06	1.74201e+06
O60880	SH2D1A	484656	601580	898342	2.31915e+06	702987	1.11557e+06	6.62215e+06	3.49071e+06	5.75384e+06	3.31227e+06
Q9H4A6	GOLPH3	141510	277151	377100	346762	19442.1	72055.7	802233	845761	968427	986855
O43809	NUDT21	1.03575e+06	909519	2.05624e+06	1.85443e+06	183468	336069	6.64421e+06	6.30734e+06	6.08228e+06	5.39174e+06
Q9BV44	THUMPD3	745215	866118	1.43555e+06	1.10764e+06	115286	334691	2.83181e+06	2.80719e+06	2.54549e+06	2.42974e+06
Q96GK7	FAHD2A		193582	435086	336494	95128.7	149593	1.23885e+06	859263	1.25535e+06	1.3995e+06
O60566	BUB1B	450922	439287	507148	495433			970097	967860	797757	755384
Q8TDZ2	MICAL1	82551.7	737674	137731	105041			124817		128754	133763
Q14139	UBE4A	90685.7	150452	188504	174724			845892	804267	905768	865201
Q9Y6K9	IKBKG	848557	899781	1.19232e+06	857820		72932.6	2.00799e+06	2.69108e+06	2.54888e+06	1.21033e+06
Q9BT23	LIMD2	255434	341237	513481	412831	86449.8	105581	733644	845877	717977	441700
Q9BYD6	MRPL1	680837	919284	1.08114e+06	810965	274897	140364	2.54193e+06	2.60083e+06	2.37249e+06	2.41086e+06
P08311	CTSG	1.58428e+06	1.72928e+06	1.98501e+06	1.65956e+06	166843	208078	242549	603183	542564	546337
P49902	NT5C2					24761.9	17239.7	483979	594751	532716	656995
Q7L0Y3	TRMT10C	682076	759156	1.40937e+06	1.13115e+06	174537	433427	4.20586e+06	4.76136e+06	5.41444e+06	4.86831e+06
Q7Z460	CLASP1	220012	286730	312694	204188			731267	709094	509059	535219
Q9H1B7	IRF2BPL							286343	253278	271614	221272
Q5SRE5	NUP188	254715	256616	340266	320331	53021.1	40318	1.36984e+06	1.52918e+06	1.79998e+06	1.72115e+06
O14925	TIMM23	138889	183763	222336	293620			414514	457862	1.05572e+06	1.63939e+06
Q8NBF2	NHLRC2	519644	561937	730268	619889	41427.2	58049.4	1.69087e+06	1.69234e+06	1.72119e+06	1.6856e+06
Q86WV6	STING1	298836	326553	346421	241960	8961.81	51710.3	409946	402513	249976	368204
Q86W42	THOC6	209857	211578	358199	312499			806369	721025	817111	507722
P21912	SDHB	653604	868142	851076	853578	195153	186206	8.41239e+06	8.30219e+06	1.21946e+07	1.03077e+07
O60831	PRAF2	1.49571e+06	1.74697e+06	286354	289546			2.64506e+06	2.5723e+06	3.08378e+06	2.81788e+06
O75116	ROCK2	553773	110168	570580	505002	36616.1	100611	213796	868559	743355	200636
Q9NP97	DYNLRB1	147619	349320	523210	253472	140762	264289	1.2304e+06	1.27268e+06	1.14486e+06	1.07792e+06
Q8IUI8	CRLF3	744377	1.02091e+06	1.4192e+06	867079	174370	221944	2.54962e+06	1.9335e+06	2.10913e+06	2.38011e+06
Q8NFH3	NUP43	148546	128460	218019	185905	404158	275469	1.94632e+06	1.79836e+06	2.27927e+06	2.14736e+06
P04181	OAT	340311	374735	583336	508318	63409.7	80062.5	1.52255e+06	1.60878e+06	1.61595e+06	1.58813e+06
Q9Y3B4	SF3B6	2.08163e+06	2.0993e+06	2.70045e+06	2.38936e+06	294501	658872	6.75092e+06	6.76663e+06	6.4646e+06	6.25587e+06
O00165	HAX1	336967	337531	342445	258997			807745	930378	841369	720958
Q9UNP9	PPIE	320030	143495	401429	254234	32685.9	32277.6	1.12901e+06	1.12048e+06	980201	1.09896e+06
Q9NV70	EXOC1		52906.1					530676	600941	757321	809190
Q8TDB6	DTX3L	398596	521077	425139	299253	31811	54070.3	690662	654091	940290	831003
Q27J81	INF2	276598	322548	624587	321486	28319.5		538830	542103	296164	190593
Q9NVT9	ARMC1	214308	265887	472360	358384	101163	123042	1.35588e+06	1.35385e+06	1341104	1.2745e+06
O96028	NSD2	350166	281820	226764	381445			408265	325906	243841	288178
Q14558	PRPSAP1	305885	345462	625890	575303	46744.9	23240.5	1.18736e+06	563869	910135	1.06577e+06
Q8WUD4	CCDC12	378368	475068	575173	582935			937000	976496	772990	804472
Q14919	DRAP1	213492	231847	188296	132600	75479.4	164905	1.43356e+06	1.31592e+06	1.37142e+06	1.40188e+06
O94927	HAUS5	55921.4	118385	116449	120379			429330	438547	511560	463766
O00442	RTCA	923920	1.14308e+06	1.37072e+06	1.17908e+06	218294	356738	2.66503e+06	2.78e+06	2.35688e+06	2.11392e+06
P61769	B2M	3.35425e+06	3.71025e+06	9.77148e+06	7.95995e+06	2.93551e+06	5.08267e+06	3.1372e+07	3.15671e+07	2.86973e+07	2.67423e+07
Q96SB8	SMC6	361922	411766	379994	400998			972636	1.09785e+06	1.09715e+06	997315
Q9NP61	ARFGAP3	555208	637050	891283	797676	61091.5	37147.9	1.67159e+06	1.72496e+06	1.50348e+06	1.40201e+06
O00264	PGRMC1	749547	923073	1.44665e+06	1.22577e+06	276640	358003	5.37698e+06	5.32374e+06	5.55646e+06	5.04858e+06
P82930	MRPS34	285438	370636	198184	245295	29177.2	89600	1.07542e+06	1.07848e+06	1.45019e+06	1.34297e+06
Q96HS1	PGAM5	4.20265e+06	4.80053e+06	4.63944e+06	3.87047e+06	349895	724478	1.29287e+07	1.32639e+07	1.28823e+07	1.22304e+07
Q8TEQ6	GEMIN5	1.53071e+06	1.76627e+06	1.9431e+06	1.76916e+06	547558	124301	4.05156e+06	4228975	4.67267e+06	3.67506e+06
P23919	DTYMK	4.30551e+06	4.82376e+06	5.75825e+06	4.86429e+06	576721	1.53156e+06	6.20092e+06	6.35135e+06	5.27393e+06	4.87494e+06
Q2M2I8	AAK1	339096	482778	576089	440877	15986.8		703482	335997	472682	491887
Q6IN85	PPP4R3A	944897	1.05387e+06	1.11487e+06	927273	89473.6	104972	2.14117e+06	2.02115e+06	1.89734e+06	1650266
O00186	STXBP3	118012	74839.2	280440	215840	48177.9	125058	2.23898e+06	2.0933e+06	3.19048e+06	2.74848e+06
O43148	RNMT	805002	1.13761e+06	1.1638e+06	1.00086e+06	94751.6	85526.5	1.99466e+06	2.84939e+06	2.14875e+06	2.10166e+06
O95372	LYPLA2	225591	287982	384118	300226	43957.3	45089.4	1.58314e+06	1.56376e+06	1.26483e+06	1.28949e+06
Q9Y314	NOSIP	571272	672137	762266	720648	198908	151996	2.32151e+06	2.70007e+06	3.04259e+06	3.04113e+06
Q02750	MAP2K1	110689		156613		164014	404247	1.10264e+06	1.19652e+06	1.38011e+06	1.31744e+06
Q96GD4	AURKB	359652	255121	459007	368367	17591	25259.7	1.46464e+06	1.45152e+06	1.77228e+06	1.73039e+06
Q15738	NSDHL	1.58226e+06	1.80449e+06	2.6948e+06	2.28492e+06	917587	899135	4.62616e+06	4.83928e+06	1.87188e+06	3.82235e+06
P07919	UQCRH	2.51635e+06	2.75036e+06	2.98086e+06	2.67347e+06	269821	739769	6.17264e+06	6.29122e+06	5.98247e+06	5.8397e+06
Q9UJ70	NAGK			80819.7	62809.9	162710	347076	979090	945932	1.19453e+06	1.0271e+06
O76071	CIAO1	504035	529965	793298	682683		22357.1	1.47523e+06	801866	549446	1.15266e+06
P49959	MRE11	364723	427359	739695	622066	38471	36761	3.26853e+06	3.45402e+06	3.54978e+06	3.18454e+06
Q96P16	RPRD1A	324433	431166	406105	302390	10765.7	61364.5	956260	990433	885761	897234
O95453	PARN							723312	465757	892604	719281
Q9BTV4	TMEM43	156184	176768	253063	267834			1.37515e+06	1.69597e+06	1612462	1.56914e+06
Q9NPI6	DCP1A	355606	410803	652851	541019	46633.7	58789.5	1.93592e+06	1.69543e+06	2.18758e+06	2.0299e+06
Q8N183	NDUFAF2	189829	210755	113075	110046			270347	165997	229988	186227
Q9P2K5	MYEF2	487294	513311	694487	566549	72523.7	101061	756175	678127	1.47897e+06	1.41811e+06
Q9Y2K7	KDM2A	428719	448108	548852	470233	36635.3	65925.4	1.54963e+06	730214	1.14596e+06	1.53147e+06
Q9BVL2	NUP58	415399	441836	617491	590819	30077.8	62902.7	2.71583e+06	1.19014e+06	2.54831e+06	2.47446e+06
P13995	MTHFD2	1.26259e+06	1.53053e+06	2.01907e+06	1.55823e+06	705320	405429	2.84737e+06	2.61022e+06	2.79382e+06	2.86364e+06
Q9NZ45	CISD1	1.9147e+06	2.24019e+06	2.66138e+06	2.43623e+06	174782	187615	9.61593e+06	8.99993e+06	9707702	8.29687e+06
Q9Y6D9	MAD1L1	708033	859583	1.06972e+06	863583	36832.4	92679.4	1.61447e+06	1.259e+06	1.36517e+06	1.5965e+06
O60828	PQBP1	853059	980739	1.03165e+06	891939	50170.8	50017.8	1.48349e+06	1.64419e+06	1.07148e+06	1.05641e+06
Q08AM6	VAC14	284371	358451	394708	363966	20527.8	96167.2	254716	244435	249926	301224
Q5SW79	CEP170	365151	333465	536363	498898			645000	661591	329890	455064
Q8NBU5	ATAD1	161594		231745	240850			1.1897e+06	1.25659e+06	1.21781e+06	1.21714e+06
P61081	UBE2M	1.30541e+06	1.47566e+06	1.87392e+06	1.5885e+06	407896	492007	6.50609e+06	6400179	7.26061e+06	6.69401e+06
Q9NX14	NDUFB11	90525	115954	173555	137283			760159	1.27861e+06	650575	1.18361e+06
Q9UM00	TMCO1	382578	452822	470595	442845	93215.4	107834	1.85367e+06	1.71921e+06	2.09673e+06	2.01605e+06
P61803	DAD1	34495.1	46133.5	17093.7	30043.6	1345.93	3491.08	31866.6	32972.6	29872.7	60223.1
Q69YN4	VIRMA	108447	141028	133669	193214			909450	669744	491772	756370
O15260	SURF4	429342	609211	622259	501953	76235.4	70215.2	1.24834e+06	1.20831e+06	1.38795e+06	1.09252e+06
Q9Y320	TMX2	402293	506305	557239	508066	25165.6	41196.1	1.79949e+06	1.95571e+06	1.91109e+06	1.82536e+06
P48634	PRRC2A	149358	176111	248080	210542	63556.4		491495	438887	640542	601451
Q6UXN9	WDR82	298375	377609	497444	670952	373510	945070	7.35592e+06	6.91265e+06	8.0347e+06	7.67971e+06
P08574	CYC1	98478.6	177536	201546	239685	13512.2		521712	500894	478494	435902
O15226	NKRF	461735	801618	834810	521044	171399	284633	2.22642e+06	2.18115e+06	2.24555e+06	2.27541e+06
O94888	UBXN7			33255.8	44282.4	10739.2	26141.9	509021	502849	720803	786198
Q9P2K3	RCOR3							273291	229917	233457	229574
Q9NZM5	NOP53	609937	650718	775599	682878	8063.6	60873	1.38934e+06	1.50445e+06	1.55835e+06	1.48597e+06
Q14232	EIF2B1	446385	536387	578594	494113	205399	380184	2.37255e+06	2.53454e+06	2.68719e+06	2.48302e+06
P43897	TSFM		275213	43169.4	313276	59175.7		1.58505e+06	26596.7	49451.5	789977
P06132	UROD	137760	171870	274601	214507	48518.2	37487.1	177491	149690
O14647	CHD2	244181	253741	185524	168018	10034	21820.4	579934	557108	520795	517706
P37268	FDFT1	1.59546e+06	1.63433e+06	1.81655e+06	1.69076e+06	168447	258294	3.39687e+06	3.28544e+06	3.5841e+06	3.45973e+06
Q6YP21	KYAT3	242180	237178	470502	416652	130775	142671	2.05701e+06	2.19263e+06	1.93937e+06	1.97002e+06
Q9NZL4	HSPBP1	199015	265133	356062	311809	33475.7		3.40947e+06	3.60936e+06	5.39039e+06	5.22483e+06
Q9NQ55	PPAN	280524	383535	504163	452543	121291	101170	2.39568e+06	2.29637e+06	2.65351e+06	2.34043e+06
P47813	EIF1AX	651481	737452	1.46739e+06	1.20113e+06	469446	494352	3.99129e+06	4.39304e+06	4.32516e+06	4.60244e+06
P49593	PPM1F	356489	384115	484605	451806	17954.9	37115.6	484168	257310	227135	211782
Q86TU7	SETD3	103160	73824.6	304119	191971		21028.1	981588	973708	1.09287e+06	1.02788e+06
Q9H4A4	RNPEP	312952	389301	505162	452070	135527	109772	1.39305e+06	1.22888e+06	1.66967e+06	1.51689e+06
P35236	PTPN7	411075	475704	651570	552953			1.19881e+06	992669	1.0448e+06	941676
P61923	COPZ1	1.43218e+06	1.53125e+06	2.38182e+06	2.25548e+06	260986	431634	4.2962e+06	4494334	4.62326e+06	4.33257e+06
P39880	CUX1	273263	298724	192987	191754			270965	299231	212600	191756
Q06787	FMR1	315826	169423	346864	294729	39883.4	45776.2	798296	568199	170979
Q01650	SLC7A5	2.89283e+06	3.27121e+06	2.95432e+06	2.28206e+06	311638	477210	4.50418e+06	4.39728e+06	4.39507e+06	3.88923e+06
P69905	HBA1; HBA2	2.19531e+06	2.67231e+06	3.51517e+06	3.11374e+06	1.36533e+06	2.94454e+06	3.30809e+07	3.39199e+07	4.03752e+07	3.65178e+07
Q9Y536	PPIAL4A
P51970	NDUFA8	610882	647025	999177	846705	86159.6	115548	4.51291e+06	4.24495e+06	5.1398e+06	4.61998e+06
Q00535	CDK5	378882	447428	638864	602587	152141	140496	1.83241e+06	2.03781e+06	2.8233e+06	2.55599e+06
O75223	GGCT	728851	864534	1.52753e+06	1.25168e+06	1.0154e+06	2.0035e+06	3.73791e+06	3.67479e+06	2.98986e+06	2.88863e+06
P49815	TSC2		59670.5					238284	221905	238267	241253
P48507	GCLM	301831	180035	116720	141795		34494.8	855156	872912	798775	660057
Q9Y237	PIN4	125277	175253	178707	145311	140135	276176	178616	173565	148143	104595
P02765	AHSG	4.707e+06	5.17114e+06	1.09317e+07	9.24037e+06	4.51644e+06	8.83389e+06	1.51761e+07	1.54609e+07	1.13802e+07	1.07953e+07
Q9Y3B9	RRP15	116491	141309	44665.9	174729	67398	87223.3	2.48521e+06	2.41833e+06	2.77071e+06	2.65685e+06
Q13033	STRN3	220116	265684	342503	380472		32964.1	2.10143e+06	1.9643e+06	2.07454e+06	1.85083e+06
Q96C86	DCPS	1.83812e+06	2.23434e+06	3.31391e+06	2.8276e+06	703159	1.32544e+06	2.62266e+06	2.00812e+06	2.45268e+06	2.2745e+06
P15104	GLUL			55181.5	41478.3			592091	563374	436399	402773
Q15910	EZH2	625745	700597	1.13593e+06	658660	129640	197584	1.80072e+06	1.87795e+06	1.91914e+06	1.6191e+06
Q8ND56	LSM14A	225662	280333	416066	360783	29637.9	34929.3	802334	785181	352644	532405
P01116	KRAS
P62310	LSM3	1.42464e+06	1.42828e+06	2.83482e+06	2.56665e+06	217404	344911	2.47985e+06	2.58188e+06	3.26145e+06	3.10903e+06
P49848	TAF6							234177	317658	301968	263858
O75995	SASH3	537840	722814	719041	792309	90874.6	157949	2.23584e+06	2.0627e+06	2.31471e+06	2.3933e+06
O00203	AP3B1	85950.8	44607.3	132809	135075	30540.2	64342.8	1.39788e+06	1.61036e+06	1.64864e+06	1.59411e+06
Q7L2J0	MEPCE	355922	428026	488623	383729	41770.6	27200.5	1.24781e+06	1.04366e+06	1.22072e+06	1.05623e+06
P50897	PPT1	455760	449348	764128	610714	220412	277428	1.30996e+06	1.12432e+06	1.05215e+06	1.3061e+06
O95379	TNFAIP8	44108.8	130695	138081	159629	16373.4	15681.6	291475	393694	509420	595282
P54252	ATXN3	484505	647111	767992	360461	182611	56409.8	1.51074e+06	1.9817e+06	1.94976e+06	1.56423e+06
Q68EM7	ARHGAP17	35439.8	48091.6	63440.6	35451			104222	84567.4	97999.2	91375.8
Q9Y508	RNF114	878533	905262	1.11504e+06	990409	117939	322141	2.47012e+06	2.3118e+06	2.29372e+06	2.20916e+06
O43709	BUD23	315936	393391	2.23437e+06	562196	269854	89657.1	1.05869e+06	1.15443e+06	6.61997e+06	991357
Q7Z2Z2	EFL1	212478	346026	453732	442643	96367.1	207809	1.96549e+06	2.05103e+06	2.06887e+06	1.92124e+06
Q9P2W9	STX18	378289	417955	393601	324516			462066	540805	513827	335328
Q68CZ6	HAUS3	149172	190066	219261	196265			892872	949909	1.0856e+06	922382
P59768	GNG2					180857	190560	1.68771e+06	1.70161e+06	3.26298e+06	3051807
Q2M389	WASHC4	33843.4	37646.6	49599.1	62923.9	5182.68	10812.4	571360	616899	671468	670046
P54619	PRKAG1	457383	558347	795338	750578	203932	158212	2.08676e+06	1.87784e+06	1.77222e+06	1.81531e+06
Q14181	POLA2	174976	190397	298587	191935	67435.7	5237.31	1.08113e+06	1.09455e+06	1.27864e+06	1.33667e+06
Q5RKV6	EXOSC6	815197	978843	1.50994e+06	1.22073e+06	122367	386997	2.17957e+06	2.33967e+06	1.98524e+06	1.69772e+06
P04053	DNTT	50182.8	45382.9	45554.5	41478.8	17756.6	48190.5	889678	835286	1.01569e+06	1.07295e+06
Q9P2N5	RBM27	125991	179007	273472	221259	8076.11	18773.2	998767	1.06705e+06	959009	904976
Q96S44	TP53RK	536559	711322	788714	784113	112967	109847	1.91669e+06	2.0706e+06	2.4158e+06	2.14858e+06
Q96FZ7	CHMP6	154716	187353	236939	193667	33336	29401.2	218624	446076	235372	235721
Q16795	NDUFA9	249924	176585	376163	326799			2.97822e+06	2.87089e+06	3.68636e+06	3.44231e+06
Q6NYC8	PPP1R18	1.96866e+06	2.17111e+06	2601695	1.93926e+06	34404.9		5.57422e+06	334192	4.88156e+06	178682
Q15054	POLD3	144224	227652	173206	169313			987781	963665	997863	900849
Q8IWV7	UBR1	360944	306672	488186	251962	32225.3		1.36436e+06	1.46888e+06	600111	863152
Q96B54	ZNF428	512762	565328	915876	694160	131056	335531	1.56561e+06	1.55991e+06	955415	756714
Q15645	TRIP13	713435	808630	990601	793043	58580.4	96316.9	2.78974e+06	2.6377e+06	2.50862e+06	2.3102e+06
O75175	CNOT3	144377	94748.7	250695	183816	38106.4		1.03076e+06	904534	948899	921953
Q9Y221	NIP7	159688	196821	411665	336458			1.14751e+06	1.08214e+06	1.12944e+06	1.2302e+06
P61513	RPL37A	8303776	9.39194e+06	1.10317e+07	9.42066e+06	987496	1.37446e+06	1.68999e+07	1.69306e+07	13102849	1.25277e+07
Q96CN7	ISOC1	331562	394015	738302	610139	73790.4	97234.3	820258	861083	828816	801666
O43633	CHMP2A	715861	943492	800235	843150	110969	79509.4	2.48264e+06	1.69378e+06	2.11528e+06	2.14899e+06
Q9BX40	LSM14B	180799	201623	319341	207530	15700.7	43659.7	735557	748590	723887	631167
Q96G46	DUS3L	349147	258062	310530	458748			417986	393158	499651	382728
Q8NFC6	BOD1L1	216622	320770	272338	313960	34183.6	29247.5	397739	897827	842750	774270
O95299	NDUFA10	759232	841482	1.63219e+06	1.16693e+06	34784.8	156622	5.0147e+06	4.83298e+06	4.48206e+06	4.34305e+06
Q96RP9	GFM1	90619.9	178013	176106	63544.5			336276	420054	395775	315353
O75531	BANF1	6.1325e+06	7.54846e+06	1.04998e+07	8.31853e+06	2.58972e+06	2.65903e+06	1.5271e+07	1.48969e+07	1.52161e+07	1.53277e+07
Q12765	SCRN1	516270	743876	1.26424e+06	1.09283e+06	305334	107307	1.15569e+06	1.09961e+06	1.06965e+06	925643
Q9Y608	LRRFIP2	107829	102265	141594	122236			586898	615422	662981	635255
Q9UMX5	NENF	610307	645589	1.16397e+06	1.0397e+06	146179	250649	1.2321e+06	1.44539e+06	1.16719e+06	1.3024e+06
Q9Y5K8	ATP6V1D	140275	175659	312391	266224	101780	83580.8	968700	1.15761e+06	1.31183e+06	1.0004e+06
Q14789	GOLGB1	129316	171434	91885	100636			268081	460978	1.04941e+06
Q7Z422	SZRD1	611447	826379	1.09827e+06	1.02253e+06	29801.6		516935	867198	370974	435684
Q9ULX3	NOB1	199968	232734	281181	272497	26435.1	30062.9	920180	998176	1.2053e+06	1.02235e+06
Q9UI26	IPO11	110887		186823	151859	89984.5	168540	1.0853e+06	1.35488e+06	1.25935e+06	1.13024e+06
Q96R06	SPAG5	196119	204693	250342	204048			369661	550739	606835	539344
Q9Y223	GNE	172203	196061	360472	204451	60899.2	76140.3	1.88102e+06	1.82889e+06	2.06517e+06	1.92686e+06
Q9ULA0	DNPEP		10248.9					17127.7	35793.5	44918.8	49401.7
Q9H4L4	SENP3	141317	157047	143096	137649			428158	484172	544672	461098
O43865	AHCYL1	506083	600208	1.08085e+06	957592	141983	98637.8	1.93548e+06	1.91476e+06	1.62682e+06	1.62069e+06
Q96GM8	TOE1	516513	453811	622895	534978	90114.4	220276	1.15162e+06	1.00119e+06	728273	869792
Q9UBL3	ASH2L	141433	75489.5	246197	383451	5581.62	4155.44	706990	877144	365644	337525
P28065	PSMB9	1.17283e+06	1.34385e+06	2.24953e+06	1.95768e+06	511397	577843	3.08632e+06	3.33287e+06	2.78424e+06	1.84362e+06
P25325	MPST	439214	507246	642243	604153	135891	300611	943092	312141	306938	288666
Q66PJ3	ARL6IP4	755922	626351	1.08654e+06	880098	287335	313736	2.03448e+06	1.81747e+06	2.03303e+06	1841382
Q9Y3D7	PAM16	83593.5	85046.2	175129	136364	7619.62		616574	654353	647719	643809
Q9UK45	LSM7	462274	638892	1.48428e+06	1.36066e+06	1.19104e+06	1.19803e+06	5.58516e+06	5.72855e+06	5.91096e+06	5.53543e+06
Q9UPT5	EXOC7	21262.9	28851.1	75318.1	63836.6	28850.2	55682.1	968234	1.07124e+06	1.60102e+06	1.52368e+06
Q9UEE9	CFDP1	1.71291e+06	1.66214e+06	2.42932e+06	2.26437e+06	239861	218564	3.57725e+06	3.55879e+06	3.26795e+06	2.72073e+06
Q969U7	PSMG2	240079	229382	495072	448143	170376	251527	935956	1.68917e+06	997744	1.57884e+06
Q9NVV4	MTPAP	148391	202388	274164	198542	41763.2	45169.5	836692	833975	601541	239021
P08559	PDHA1	995945	1.10655e+06	1.19666e+06	1.05357e+06	194466	239872	3.18264e+06	2.98017e+06	3.18003e+06	3.17182e+06
Q9Y3E1	HDGFL3	349720	363626	721157	758732	105359	116793	2.14037e+06	2.13125e+06	1.74602e+06	1.88108e+06
Q9UNL2	SSR3	1.3937e+06	1.13206e+06	1.1074e+06	932321	59008.3	119608	1.99e+06	2.08133e+06	1.92669e+06	1797184
P62330	ARF6	113117	118119	248747	227455	149029	225621	2.86267e+06	2.97166e+06	3.60309e+06	3.22846e+06
Q9NUQ3	TXLNG	563549	632956	770573	629822	140721	228373	1.84001e+06	1.79941e+06	337828	831813
Q9Y5L4	TIMM13	634561	689811	1.01622e+06	946855	144547	171325	2.52807e+06	2.75378e+06	3.06715e+06	2.61036e+06
Q9BUL8	PDCD10		76399.3	148266	127970	142494	56795.3	1.01619e+06	880828	1.00091e+06	1.28138e+06
Q86XL3	ANKLE2	188128	196360	216330	175146			475773	511748	885055	726882
Q9H4I3	TRABD	18383.9	33570.4	19186.5	52275.8			219385	197529	515647	502009
Q13617	CUL2	504284	473814	670920	645001	46297.9	77979.7	1.2536e+06	1.28229e+06	1.29505e+06	1.12984e+06
Q99757	TXN2	361305	447072	1.13534e+06	1.00981e+06	142591	258471	2.68089e+06	2.53286e+06	2.71998e+06	2.66661e+06
P21283	ATP6V1C1	301084	411128	306344	270238	67429.8	96347.9	1.39562e+06	603222	1.48814e+06	1.34422e+06
Q01433	AMPD2	2.072e+06	3.23683e+06	3.94812e+06	3.28082e+06	477026	871876	5.37934e+06	5.74448e+06	4.19996e+06	4.78247e+06
Q9UFC0	LRWD1	331596	392310	474624	375814	67327.2	41813.4	1.02324e+06	1.15364e+06	1.00937e+06	846093
P20248	CCNA2	77999.6	76505.5	110696	112122					239161	158239
Q14061	COX17	510208	609814	1.06746e+06	829080	188077	458289	1.53365e+06	1.55987e+06	1.26626e+06	1.33911e+06
Q53HC9	EIPR1	174980			196330	24484.9	25649	1.36086e+06	1.38065e+06	1.19945e+06	1.23291e+06
Q96PZ0	PUS7	116000	141631	196649	171325	40849.6	19381.6	900620	993510	1.13601e+06	1.01706e+06
Q8WWK9	CKAP2	560300	654681	747702	689351	23326.8	21072.8	692880	754336	652965	603439
Q8TF68	ZNF384	429222	491592	641432	506741	48106.2	69049.4	536935	1.02825e+06	750726	759754
Q9UHD9	UBQLN2	81155.7	75512.1	158455	126830	35231.3	31047.4		200945		146447
P60520	GABARAPL2	574640	630769	1.59003e+06	1.34795e+06	867406	1.11206e+06	4.55608e+06	4.55614e+06	4.66824e+06	4.5926e+06
Q8NAV1	PRPF38A	215481	168453	498579	413883	107359	80882.2	2.88194e+06	2.86182e+06	2.94836e+06	2.69433e+06
P82933	MRPS9	343148	437628	790609	859082	36146.4		2.64013e+06	2.52875e+06	2.46268e+06	2.21532e+06
Q5VW32	BROX		55991.9	140454	38237.4			492001	479125	561014	528696
Q8NBJ7	SUMF2	581952	752681	1.13471e+06	981708	128531	185130	1.97462e+06	1.82645e+06	1.84603e+06	1.79277e+06
Q15363	TMED2	246390	202761	298742	304170	32453.3	72913.3	648430	935072	1.13814e+06	1.37223e+06
Q9Y2R9	MRPS7			162256	161752	45755.5	48702.2	2.10377e+06	3.09669e+06	3.72971e+06	2.46173e+06
Q9BVQ7	AFG2B	109166	126618	100240	114736			428411	474566	509235	555304
P82970	HMGN5	611525	717742	1.21533e+06	1.01339e+06	271578	154994	2.26267e+06	2.13447e+06	2.54485e+06	2.38853e+06
Q86VY4	TSPYL5	146152	175675	239592	193024	15015.3		709612	429926	327247
Q7Z739	YTHDF3	123742	207786	222336	205585	52158.1	44546	329541	346109	303352	341803
O15304	SIVA1	354211	378786	400110	404427			483646	410429	503101	258258
P62851	RPS25	1.98276e+06	2.21395e+06	1.59054e+06	1.22727e+06	2.22404e+06	1.38382e+06	6.99752e+06	7.44939e+06	1.42932e+07	1.28758e+07
Q9UBX3	SLC25A10	72320.9	143806	177578	52557.6	29847.5	28035.8	1.35642e+06	1.43158e+06	1725388	1.61201e+06
P23434	GCSH	333789	356927	623192	483272	186429	89053.9	1.16628e+06	1.09156e+06	922698	954530
Q9BQA1	WDR77	543920	576319	1.05597e+06	826732	462981	545192	3.67587e+06	3.732e+06	3.60022e+06	3.20584e+06
P51570	GALK1	76849.9	167424	108303	176611	23379.1		185441	161390	275227	204681
Q15004	PCLAF	467633	520128	1.04555e+06	863877	223407	316131	1.39541e+06	1.24602e+06	1656157	1.45905e+06
P35754	GLRX	41940.5	43550.3	91573.5	79234.4	59434.4	142525	755033	757312	494508	242998
Q9Y4A5	TRRAP	240675	217545	363508	292233	28872.7	125996	2.19209e+06	2.33406e+06	2.37992e+06	2.36702e+06
Q05519	SRSF11	624673	697080	1.29971e+06	1.11086e+06	235726	357956	3.11347e+06	3.07923e+06	3.24747e+06	3.43381e+06
P51116	FXR2	457550	490639	530465	447800			712472	298636	244734
Q9NZJ7	MTCH1	378524	546331	496820	523666	9992.85	14610.2	1.24764e+06	1.11626e+06	1.06012e+06	1.09149e+06
O96000	NDUFB10	559766	489755	813948	694419	111856	55326.3	3.31094e+06	3.4851e+06	3.51319e+06	3.37443e+06
Q9BQ61	TRIR	1.60163e+06	1.72888e+06	2.16668e+06	1.88386e+06	463301	554570	6.49812e+06	6.58285e+06	6.94357e+06	6.09842e+06
Q8WXA9	SREK1	158614	221533	220045	222924	73658.8	179585	1.29934e+06	569728	1.60025e+06	1.39934e+06
P46977	STT3A	55731.1	103066	124452	83815.3
Q9NUG6	PDRG1	75266.1	166519	91054.9	86511.8			297906	283504	321866	300132
O15446	POLR1G	187897	172268	137793	169662			303312	241646	173169	140499
Q96KB5	PBK	833458	915694	1.54274e+06	1.35944e+06	455879	658286	2.69072e+06	2.67924e+06	2.91733e+06	2.66351e+06
Q969Z0	TBRG4	467336	511197	2.08417e+06	555947	320411	159752	1.51312e+06	1.78099e+06	207082	761428
Q969P0	IGSF8	278013	238392	313372	196496	84000.7	69067	933797	938011	813816	823065
Q9NP79	VTA1						29893.6	2.01226e+06	2.11869e+06	2.02195e+06	1.8657e+06
Q99575	POP1			63327	63840.6			526856	426803	753372	668973
P48506	GCLC	275649	294784	297546	495551	40526.1	105059	1.56075e+06	1.56865e+06	1.67905e+06	1.596e+06
Q5C9Z4	NOM1	356905	398950	394439	348199	9797.12	7709.46	708871	760268	949309	810384
Q5TEC6	H3-7	2.24105e+06	2.60979e+06	3.17661e+06	2.83269e+06	677850	718488	7.5862e+06	6994914	7.18185e+06	6.99946e+06
Q9NVZ3	NECAP2	65835.7		94539.8	94212			597427	293653	244567	301441
Q6F5E8	CARMIL2	734436	621134	392795	568110	10729.8	78644.7	799863	762787	534836	467951
Q96A26	FAM162A	356441	316915	478597	407631	488484	166539	6.24169e+06	6.42376e+06	9.17905e+06	8.2729e+06
Q9Y547	IFT25	868248	959394	1.84934e+06	1.43349e+06	222219	380620	1.64372e+06	1.00272e+06	1.45409e+06	1.2501e+06
Q9UBQ5	EIF3K	119092	153962	245481	226181	176509	241181	1.49836e+06	2.5748e+06	3.11593e+06	2982096
Q13144	EIF2B5	297830	302859	718615	235729	14003.7	32994	1.5713e+06	1.96644e+06	1.97015e+06	1.66529e+06
Q9Y2T2	AP3M1	3.5757e+06	3.56565e+06	1.28946e+06	1.23442e+06	3.56423e+06	5.02437e+06	2.05566e+06	2.20303e+06	1.73509e+06	1.58207e+06
P61020	RAB5B	14491.9	18616.6	41551.8	47792.1	9061.73	13781.8	723306	759397	1.04177e+06	1.04209e+06
Q15758	SLC1A5	1.34438e+06	1.64896e+06	1.59507e+06	1.32289e+06	62321.4	178346	3.42499e+06	3.24507e+06	3.26016e+06	2.92423e+06
Q9NPQ8	RIC8A	340015	396854	437832	397532	78749.1	11365.5	1.15473e+06	1.09202e+06	1.17988e+06	1.15053e+06
Q15785	TOMM34	23425.2	36829.3	49735.8	20677.9			52701.1	56959.7	56232
P49207	RPL34	8.73601e+06	9.48281e+06	1.11481e+07	9.2484e+06	1.84659e+06	3.18878e+06	3.24563e+07	3.17427e+07	2.89165e+07	2.72494e+07
Q9NPJ3	ACOT13	516890	552751	1.06644e+06	915255	147440	161711	2.78246e+06	2.73291e+06	2.66638e+06	2.40029e+06
Q15796	SMAD2	350708	345974	525835	376965	161743	299687	1.4702e+06	1.87029e+06	2.24959e+06	1.91507e+06
O15400	STX7	42801.9	67747.8	76199.3	50936.5			397079	388886	379630	371026
Q96AJ9	VTI1A	280371	287501	398449	364473	24615.6	28466.7	1.11436e+06	1.17745e+06	1.2108e+06	1.02781e+06
Q96JJ3	ELMO2							380728	396302	156144	197111
Q13217	DNAJC3	118505	123990	173555	148733	51097.2	54889.4	1.28689e+06	1.36337e+06	1.57104e+06	1.44079e+06
Q14699	RFTN1	475141	544866	674885	571306		56162.6	815185	865094	1.13794e+06	901391
Q9NYP9	MIS18A			236890	206083	82432		298793	1.88333e+06	407846	320181
Q9H2W6	MRPL46					63410.5	64728	814605	688369	1.1347e+06	1.15537e+06
Q13158	FADD							24154.9	27120.6	19873.1	41027
O43156	TTI1	43903.7	278517	407608	336476	32032.4	26095.4	1.26518e+06	1.30365e+06	1.54029e+06	1.52902e+06
P86791	CCZ1	308432	297295	538625	432927	10784.8	46267.5	1.64492e+06	1.39654e+06	1.81699e+06	1.37869e+06
Q86Y56	DNAAF5	305640	306503	87136.2	60459.7	78770.4	13900.9	1.101e+06	884787	1.04688e+06	1.71095e+06
Q6RFH5	WDR74	263077	319842	489374	362319	35327.8	38735.4	925064	995497	787994	837724
Q9UKV8	AGO2	665044	773286	1.10269e+06	1.04919e+06	100785	139644	2.93942e+06	1.93259e+06	2.49099e+06	1.88826e+06
Q15291	RBBP5	236940	220923	432623	338848	83378.2	86247	1.35793e+06	1.34533e+06	1.2218e+06	1.04827e+06
Q5XKP0	MICOS13	9900.32	16835.1	13536.8				108925	141545	182633	193207
Q9Y697	NFS1	562183	623858	704066	548657	41699.3	145962	1.46523e+06	1.38745e+06	1.25996e+06	1.24162e+06
O95249	GOSR1	124870	152333	221956	244979			1.32167e+06	1.34367e+06	1.31214e+06	1.255e+06
Q96EY4	TMA16	14018.5	16792.6	53112.8	44539.9	16646.6	21128.6	1.80334e+06	1.73027e+06	2.14851e+06	1.93265e+06
Q15014	MORF4L2	25476.6	24011.1	44079	43115.2	10360.7		547520	498509	594454	379712
O00505	KPNA3	1.47281e+06	1.60486e+06	2.34575e+06	1.97594e+06	505013	603330	5.65963e+06	5.78375e+06	7.03929e+06	6.64463e+06
P00403	MT-CO2	470121	455155	380986	317415	19443.7	68359.9	1.63716e+06	1.58118e+06	2.24933e+06	2.21542e+06
P36402	TCF7	176687	193813	275534	224378	51570.5	82193.5	393516	522051	449124	304402
Q13094	LCP2	37087.4	302813	70182.2	74646.2	392634	288875	2.27199e+06	2.32071e+06	3.01841e+06	2.75507e+06
Q5T200	ZC3H13	87230.3	84294.5	119246	80756.1		33410.9	588257	717602	713591	1.3455e+06
P61009	SPCS3	1288301	1.3963e+06	1.78899e+06	1.57739e+06	273934	426424	5.44438e+06	5.47796e+06	5.05272e+06	4.6819e+06
Q9UN37	VPS4A	1.85392e+06	1.48879e+06	1.37602e+06	1.08182e+06	233434	205590	2.49394e+06	2.69904e+06	2.16066e+06	2.17161e+06
Q05D32	CTDSPL2	470618	552147	519580	330470	53641	57597.8	1.07403e+06	1.0832e+06	1.25707e+06	863283
Q9H9A5	CNOT10	200142	257141	226240	322161			1.18903e+06	1.19301e+06	1.07756e+06	1.02055e+06
Q9Y5J7	TIMM9	514379	620620	779319	661595	103901	331296	2366065	2.40566e+06	3.3146e+06	2.77565e+06
P61353	RPL27	4.01936e+06	4.66422e+06	1.16623e+07	1.00269e+07	2.00663e+06	1.81083e+06	4.43759e+07	4.43554e+07	3.93428e+07	3.53552e+07
O15498	YKT6	685577	665455	1.03649e+06	968143	145473	174992	2.42839e+06	2.59968e+06	2.70482e+06	2.49396e+06
O43813	LANCL1	545111	620054	1.0702e+06	915393	235978	215037	2.28897e+06	2.3542e+06	1.20364e+06	1358475
Q9UKW4	VAV3	116397	140869	176313	148949	79696.3	32060.6	1.47745e+06
Q9UH65	SWAP70	457015	316986	913615	669007	178342	46144	1.22017e+06	1.76812e+06	722016	1.79265e+06
Q9Y580	RBM7	65550	106228	113622	74948.5			449376	548244	593663	702995
Q12834	CDC20	165905	31266	231472	246241			275527	759116	759710	738714
O43395	PRPF3	389691	471744	905053	600999	162729	141264	2.30785e+06	2.3154e+06	2.21451e+06	1.91022e+06
Q4KMQ2	ANO6	31239.4	91629.6	107204	113709	13711.5		1.0472e+06	1.02776e+06	1.28772e+06	1.07033e+06
O60762	DPM1	84061.3	101924	191064	174511			790929	906367	1.1401e+06	916157
P13807	GYS1	224671	277826	294919	278173	42000.6	18547.1	698182	603539	566828	570522
Q9Y5B8	NME7	118029	138728	122039	104322			360203	72266.6	276050	404389
Q9NR45	NANS	395357	396410	843278	785954	44170.9	48430.8	1.13332e+06	1.22425e+06	770562	1.04645e+06
Q9Y3A4	RRP7A	517407	630022	913417	754380			2.25944e+06	2.28768e+06	2.03648e+06	2.0166e+06
P16435	POR	221322	230182	341443	310032	53709.7	20853.5	2.62819e+06	2.51155e+06	2.86856e+06	2.71954e+06
O15533	TAPBP	976528	1.0368e+06	1.26859e+06	946709	272803	108682	3.15419e+06	3.12834e+06	3.249e+06	3.29085e+06
P40763	STAT3				44065			1.27463e+06	1.09119e+06	1.0393e+06	1.04835e+06
Q6PJG6	BRAT1	699697	771508	698709	663210	38537.4	73457.2	948457	873498	752495	925849
O75489	NDUFS3	160888	124265	227117	195441	19700	15646.7	920735	895427	235737	286127
Q6KC79	NIPBL	88683.9	78536.1	47580.8	71347.2			257689	404708	712604	607011
Q9Y4E8	USP15	19047.2	30642.5	174647	161539			71136	100236	122324	118284
Q9H1A4	ANAPC1		49765.3					368517	459051	634673	630515
Q14C86	GAPVD1	473006	376375	556534	318708	51541.1	30209.4	342072	297168	340901	180714
O75153	CLUH	336544	399669	452441	402194		13795.7	406835	340094	355820	368956
Q9H3P7	ACBD3	260757	309997	382630	340451	22540.4	39574	737658	728683	684503	632510
Q9Y5V3	MAGED1	33506.2	26012.4	40033.3	47405.9			388033	386545	395813	407157
Q9H8Y8	GORASP2	1.0522e+06	1.1476e+06	2.02487e+06	1.73851e+06	303383	704704	8.20941e+06	8.24423e+06	8.2967e+06	7.81515e+06
Q15276	RABEP1	233929	221230	245035	219012			454115	485117	507427	486889
P40692	MLH1	309654	422516	299134	391085	27095.8	34079.8	875013	1.25599e+06	974571	916183
P40855	PEX19	110613	108295	123538	120650	85378.3	97405.4	493489	500735	427083	453342
Q5JTJ3	COA6	215956	210587	363065	284720			239230	188572		324632
Q8WUY1	THEM6	375722	427568	407204	321772	8750.41	7889.22	582456	449666	649176	671032
Q14353	GAMT	44378.7	56170.3	120695	106799		45597.6	269720	393488	293362	206062
P27449	ATP6V0C	120626	113870	257412	240885	27964.5	34250.7	1.38202e+06	1.23061e+06	1.51204e+06	1.35386e+06
O14653	GOSR2	382885	473483	534199	454843		15237.7	1.41004e+06	1.50599e+06	1.5636e+06	1.02162e+06
P82675	MRPS5	672921	794662	1.3121e+06	911156	126832	19098.7	2.91577e+06	2.88528e+06	2.21246e+06	2.05377e+06
Q9Y448	KNSTRN	82393.2		160845		52748.3		994983	936738	1.01636e+06	850301
Q96Q11	TRNT1	587807	802729	922302	850547	210215	238165	3.19246e+06	2982237	2.91563e+06	2.41565e+06
Q10589	BST2	975673	1.13616e+06	1.54555e+06	1.27703e+06	107036	101247	3.33982e+06	2.19138e+06	3.20559e+06	2.23026e+06
Q92797	SYMPK	634971	708587	881737	648872	84843.1	53350	1.87964e+06	1.82233e+06	1.69e+06	1.85923e+06
P62877	RBX1	732641	814707	1.18583e+06	1.01452e+06	179986	195811	3.24576e+06	3.25314e+06	3.01843e+06	3.07354e+06
Q96SY0	INTS14					5975.27	6251.39	455681	777845	684036	1.09436e+06
P19388	POLR2E	154073	160350	315595	215180	74898.4	53362.5	1.03715e+06	1.03591e+06	948820	945823
P11233	RALA	982480	1.1083e+06	1.46737e+06	1.33405e+06	134844	347002	4.67126e+06	4.60896e+06	5.21586e+06	4.86125e+06
Q9NQ48	LZTFL1							950559	1.01466e+06	732360	791276
Q9BWS9	CHID1	1.29043e+06	1.42514e+06	1.72201e+06	1.4156e+06	134352	210792	4.36785e+06	4.2195e+06	4.21746e+06	4.26342e+06
O43920	NDUFS5	373041	197009	685507	569805	104598		3.94957e+06	3.82356e+06	4.04723e+06	3.92505e+06
Q9Y6W5	WASF2	675152	763001	823916	738422			1.09999e+06	1.23951e+06	1.24475e+06	1.00422e+06
O95613	PCNT	108128	110929	123996	99091.1			386163	433553	636479	571570
Q9UPN4	CEP131	151510	393770	338865	416432			1.49031e+06	1.37728e+06	1.62882e+06	1.19347e+06
Q9Y605	MRFAP1	278627	297798	372292	343700	34799.7	32526.2	641435	624998	554451	551148
Q8IYL3	C1orf174	423794	397107	419551	334029	79235.2	4145.76	541828	613988	502428	418582
Q96AT9	RPE	139041	173646	403107	383028	466424	198161	1.1249e+06	1.08102e+06	991644	920924
Q13618	CUL3	56572.5		240840	152757	14659.5	38694	1.18873e+06	1.2912e+06	1.50434e+06	1.38606e+06
Q02252	ALDH6A1	17281.8		119658	23008.1	41204.3	36326.7	805344	814787	785423	670477
Q9H9H4	VPS37B	195892	232182	272627	203734	31236.7		585496	653597	589148	507866
Q03164	KMT2A	287614	430196	425930	434149			431825	571833	270145	459690
Q9Y5Q8	GTF3C5	538298	604327	595637	342558	22525.7	18373.6	1.25359e+06	1.23438e+06	1.19228e+06	1.16637e+06
Q8NHQ9	DDX55					16962.7	16640.5	232478	523751	910528	943154
P11277	SPTB
Q9Y3P9	RABGAP1	232410	298142	337991	282405	18190.5	38768.5	630477	847110	998158	959969
Q96N67	DOCK7	40143.4	122679	106868	64242.5			615529	747023	725109	721221
Q9BSH4	TACO1	244679		387887	354970	321744	522133	2.46024e+06	2.68645e+06	2.66963e+06	2543841
Q9UHI6	DDX20	245147	353083	363973	331612			47843.7	58647.3	318640	384229
O60613	SELENOF	138536	232085	196991	191025			307101	419967	340902	342176
Q9UHB6	LIMA1	563827	518334	661587	573451	32356.9	82401.7	434299	160485	138530
Q96IZ7	RSRC1							292759	346167	296275	256332
Q6DKI1	RPL7L1			59921.4	8252.28			660256	725455	1.14481e+06	1.08273e+06
P36405	ARL3	313574	325288	848374	809276	219231	213106	2.71164e+06	2.61463e+06	2.28253e+06	2218694
Q9NWT6	HIF1AN	75215.1	105679		72135.2
P26885	FKBP2	76262.1	84581.9	234597	183876	202372	215555	1.4857e+06	1.50884e+06	1.80662e+06	1.50409e+06
Q13610	PWP1	207653	239004	519461	447815	37616	71852.4	1.0809e+06	874769	1.10839e+06	796851
Q9Y2R4	DDX52			52974.9	38189.4			366623	433631	432255	367233
Q68E01	INTS3				37058.1			390562	397730	502228	430231
P54725	RAD23A	512258	20890.5	1.52047e+06	1.32021e+06	870105	1.59189e+06	6.56953e+06	6.97033e+06	5.81696e+06	5.3708e+06
Q9UBQ0	VPS29	192384	208230	633722	527156	442358	429431	2.29587e+06	2.65825e+06	2.1409e+06	2.29663e+06
P78356	PIP4K2B	37586.9	35991.7	40898.6	39166.7				96254.8
Q9H967	WDR76	124379	123606	302299	276189	27352.7		958930	997495	939864	801830
Q8TB72	PUM2	111993	133054	133297	125381	27021.4	76929.2	1.23004e+06	1.12098e+06	1.3411e+06	927015
P52815	MRPL12	57676.1	69707.9	130814	128847	168336	199122	2761382	2.66352e+06	3.63306e+06	3.63774e+06
Q9NVH2	INTS7	179673	261944	268332	191244	34912.6	39925.3	357109	442171	576471	458733
Q9P032	NDUFAF4	274460	332434	500385	390454		19327.4	1.81059e+06	1.79455e+06	2.08609e+06	2.14545e+06
Q13630	GFUS	176524	198879	343027	292875	200688	271129	1.29805e+06	1175487	1.28048e+06	1.0991e+06
O43815	STRN	142244	132871	151945	150496			467771	477912	432987	423014
Q9UJX2	CDC23	201127	245666	354474	274646	27384.1	39039.2	2.39854e+06	1.88348e+06	1.94058e+06	1.90711e+06
P82664	MRPS10	49766	50329.3	67855.9	61780.9			210585	231546	80236.9
Q9HB90	RRAGC	129333	144660	261014	197590	49985.1	109056	1.33792e+06	1.34635e+06	1.73379e+06	1.61626e+06
Q96P11	NSUN5	303044	278975	500730	390276	14960.7	141160	1.95602e+06	1.81323e+06	1.9917e+06	2041827
Q9Y6B6	SAR1B			21175.5	17105.3	8334.56		220469	225733	425824	430761
Q9HCK8	CHD8	69629.4	22007.8	109577	68719.2			891540	920220	636190	1.18237e+06
P62910	RPL32	4.80334e+06	5.55654e+06	9.16708e+06	7.83205e+06	843951	2.33961e+06	2.26462e+07	2.27975e+07	1.93055e+07	18177135
P09661	SNRPA1	1.03034e+06	1.16614e+06	2.28804e+06	1.86186e+06	367912	571317	4.82192e+06	4.89611e+06	6.18149e+06	4.1839e+06
P53004	BLVRA	983110	1.13265e+06	1.63078e+06	1.47132e+06	643875	637472	3.80648e+06	3.71852e+06	3.64992e+06	3.55208e+06
P81605	DCD	1.4919e+06	2.08435e+06	452891	428398	4.59633e+06	4.91287e+06	1.66408e+06	1.83253e+06	1.08277e+06	1.09761e+06
P14859	POU2F1	91848.2	100119	135481	151008			485173	219491	452448	459352
Q9BTZ2	DHRS4	727732	811927	1.04859e+06	922981	528897	1.36469e+06	2.92623e+06	2.9788e+06	3.25503e+06	3.03005e+06
Q6UXV4	APOOL	193597	221937	231687	207386			403329	584426	461150	532571
P14635	CCNB1	529136	634029	195629	188007	70764.2	66577.5	7.64565e+06	7.96246e+06	7.41419e+06	6.96361e+06
Q6P1K8	GTF2H2C; GTF2H2C_2	174808	192428	344875	272622	17162.8	58390.6	1.12882e+06	1.18442e+06	1.25994e+06	1.16417e+06
O60870	KIN	740554	795486	993493	928187	180925	189861	2.12409e+06	2.16436e+06	1.56843e+06	1.94275e+06
P32455	GBP1	1.68347e+06	1.80243e+06	2.15119e+06	1.8758e+06	342605	766977	528769	471755	319906	334332
Q13206	DDX10	44111.6	128217	291937	202239	67074.3	90298	927913	1.05579e+06	1.14615e+06	1.1651e+06
O75695	RP2	584009	717660	1.00895e+06	880466	186941	313401	5.46347e+06	5.24105e+06	5.6065e+06	5.15891e+06
P35813	PPM1A	1.02627e+06	1.18394e+06	1.51582e+06	1.36754e+06	164234	339196	1.70739e+06	845588	842408	802656
Q9UJX3	ANAPC7	47962	33556.9	75960.4	70185.7	21198.1	56596.1	620972	638583	681296	639416
P61960	UFM1	185281	183812	379874	319065	458325	1.13018e+06	3.64924e+06	3.64223e+06	4.31497e+06	3.74136e+06
P53985	SLC16A1	2.86299e+06	3.18623e+06	3.52581e+06	3.14366e+06	223065	489206	6.4033e+06	1.77382e+06	6.04665e+06	1.64069e+06
Q9BRJ6	C7orf50	165383	211558	183718	35491.4	89050.7	80259.4	557274	645786	447617	434588
P48729	CSNK1A1			7195.29		41869.6	86057	423349	559699	851763	657522
Q96C36	PYCR2	559842	719033	869848	821123	176297	232193	3.69391e+06	3.57668e+06	3.82164e+06	3.73687e+06
Q9H0W9	C11orf54	37311.6	34792.3	158319	158480	143026	163331	882897	830242	1.00903e+06	926654
O94979	SEC31A	292785	239822	550999	534912	58650.1	83563.3	4.13858e+06	3.76289e+06	3.83456e+06	3.95483e+06
P40937	RFC5	981668	874843	1.16648e+06	971299	72010.6	123187	1.94272e+06	1.83909e+06	1.92431e+06	1.7253e+06
Q9BWJ5	SF3B5	793401	926884	1.7749e+06	1.12347e+06	315487	357078	7.15373e+06	7.05242e+06	7.27579e+06	7.15119e+06
Q5JSP0	FGD3	652519	730155	814386	592417	33968.5	34600.3	1.94201e+06	2.30225e+06	1.92045e+06	1.80734e+06
Q8IWJ2	GCC2	48845.2	215125	57412	63232.7	58839.9	23851.4	260037	630903	847384	709775
P35270	SPR	142639	192941	279538	249531	244192	126732	430863	1.05025e+06	1.36621e+06	1.05622e+06
Q96D71	REPS1	338744	288933	408490	327258	23395.5	21151.9	940314	999700	974229	902146
Q9Y2W6	TDRKH	95464.4	256621	159544	153846			667377	733680	935571	933186
Q15041	ARL6IP1		3551.7	2591.12				28626.7	41973.8	36452.9	71071.2
Q7LBC6	KDM3B	198748	169544	137185	109353	11545.3	38015.1	172799	280688	1.15454e+06	393936
P36915	GNL1	529772	577835	738800	672395	131850	130618	2.39017e+06	2.50955e+06	2.39025e+06	2.22127e+06
Q9NYK5	MRPL39	63198.6	87854.9	134735	102236	13296.4	16401.5	451614	423855	403378	467066
Q9NZT2	OGFR	280627	278684	299571	256032	37078.1	32779.9	1.50392e+06	1.53691e+06	1.51445e+06	1.49798e+06
Q53H12	AGK	120183	122266	137013	148928		30624.5	836773	769965	1.03415e+06	894503
P63173	RPL38	634900	679273	1.555e+06	1.27774e+06	815797	779250	1.27207e+07	1.28033e+07	1.19042e+07	1.46096e+07
P50583	NUDT2			19378.6				438259	450991	530088	588215
O75190	DNAJB6	270118	304160	299114	267674	103116	91819.2	974841	965661	990656	916724
Q13098	GPS1	463860	555018	716807	656127	52980.8	60842.2	1.96528e+06	1.93475e+06	1.84825e+06	1.67429e+06
P52298	NCBP2	349455	344163	539212	359252	136595	113998	3.79826e+06	3.61203e+06	3.65905e+06	3.3424e+06
Q8TEX9	IPO4
O00330	PDHX	22576.8	116279	151235	82089.9	51136.4	40966.9	1.25688e+06	1.26265e+06	1.28205e+06	1.14666e+06
P11182	DBT	85653.9	91252.2	131288	90813.1			603650	570560	595729	600802
O95716	RAB3D				15152.9			1.03485e+06	1.23637e+06	1.34024e+06	1.34741e+06
Q8IWZ8	SUGP1							413371	548415	487772	498904
Q13418	ILK	586057	705901	1.04206e+06	890924	144144	454543	3.51579e+06	3.50927e+06	3.98565e+06	3.7622e+06
O15116	LSM1			93712.2	102862			181490	124934	119238	118252
Q9NWH9	SLTM	1.18532e+06	1.41907e+06	1.79921e+06	1.46817e+06	102073	145550	4.62744e+06	4.38636e+06	4.48342e+06	4.29944e+06
P15923	TCF3	117212	52697.7	221693	183969	29272.4		877556	819026	785193	870595
C9JLW8	MCRIP1	643203	752371	1.4643e+06	1.32828e+06	146079	181762	2.80672e+06	2.85153e+06	2.94903e+06	2.41855e+06
Q9H7B2	RPF2	347707	671387	856321	703102	22769.8	170148	2.72979e+06	2.60489e+06	2.63115e+06	2.48188e+06
Q08380	LGALS3BP	31095.3	103977	253682	202457	20016.2	30487.9	266152	278946	338162	343800
P82909	KGD4	48839.1	218003	107526	192386	18910	19826.6	277201	250907	271873	207347
O15392	BIRC5	19561.9	30259.6	26850.2	54243.1			272345	262461	253369	270010
O95861	BPNT1			150510	125062	17535.8	60381.2	536328	547036	531331	455371
Q8NHV4	NEDD1	48548.8	62521	432462	340917						737086
O60885	BRD4	229209	271286	349781	296018	54279.7	27006.5	731317	749408	802755	652485
Q08AF3	SLFN5	29053	55241.7	16087.9	34499.9	31598.5	31225.3	1031571	710638	1.09028e+06	1.00738e+06
O14981	BTAF1	90908.7	110973	68188.1	83223.4				59006.1		351192
Q9BZI7	UPF3B	978875	1.12673e+06	1.21103e+06	1.00159e+06	82448.5	111557	1.59604e+06	1.79115e+06	1.28292e+06	832674
Q2TAL8	QRICH1	143976	171937	245542	194126		9885.93	333830	679782	723219	731759
Q9Y5L0	TNPO3	489802	520167	704319	585391	168366	168798	2.07762e+06	2.04886e+06	1.8659e+06	2.29612e+06
Q9Y4W2	LAS1L							252003	279419	464045	245581
Q01658	DR1	157748	98673.8	244057	170806			835635	814770	944618	966358
Q9UNQ2	DIMT1	905503	770196	998113	832180	114069	108049	2.46118e+06	2.34339e+06	2.30432e+06	2.2484e+06
Q8N9T8	KRI1	362608	318685	729683	559430			1.3681e+06	1.37985e+06	1.26476e+06	1.30219e+06
O00268	TAF4	147772	156941	102914	64684.5			216293	231457	219147	197156
P52756	RBM5	199829	257690	235342	210893	43806.6	27843.1	307315	364231	100160	433020
O60563	CCNT1				86936.1			382053	388517	462114
Q9NP77	SSU72	242570	363211	462746	573689	136828	160937	1.1894e+06	1.08745e+06	1.19728e+06	1.09948e+06
O95400	CD2BP2	243216	275225	297820	116088	54300.8	184032	1.04884e+06	1.0826e+06	876833	770995
Q9UIV1	CNOT7	166534	301707	298018	259672		13998.2	927202	921820	995157	907567
Q5VV42	CDKAL1		28657.2		53185.4	14211.7		370302	329180	340320
Q04206	RELA	31450.9		73452.8	63507.6			202241	163918	140828	154538
Q9BZE1	MRPL37	1.05908e+06	1.20151e+06	1.25302e+06	1.16284e+06	177464	275240	2.84476e+06	2.75075e+06	2.80178e+06	737364
P19447	ERCC3	208183	205130	132376	203666			140470	455630	198683	464063
P14927	UQCRB	125678		254909	219907	132342	53003.6	2.43883e+06	2.1346e+06	2.14399e+06	1.9537e+06
Q9Y639	NPTN	257171	265559	347877	262348			1.24983e+06	1.29849e+06	769551	1.1036e+06
Q9Y5X1	SNX9			49836.1	43262.1					271154	252019
Q9H3S7	PTPN23	28333.9	74313.2	75547.1	50841.7			319453	300360	364182	409167
Q9H6R4	NOL6	97881.7	109483	147427	71597.5			208933	252436	174470
Q96A65	EXOC4	252992	265210	258448	211999	34134.1	14368.1	431521	539193	1.34245e+06	1.25322e+06
O95684	CEP43	179805	178963	227877	153923			201018	152759
Q13257	MAD2L1	95599.8	99442.1	257019	213073	93026.8	67694.9	966576	774512	755688	723538
Q9NV31	IMP3	384900	346842	425677	415911			1.45824e+06	1.49193e+06	1.43784e+06	1.26987e+06
P56385	ATP5ME	1.02486e+06	1.06401e+06	584267	554631	16847		797166	943873	878425	799236
O75368	SH3BGRL	360164	394013	792720	661033	256490	884195	1.17086e+06	1.18114e+06	1.07167e+06	853094
Q9NY12	GAR1	956087	717879	1.16677e+06	1.09996e+06	54275.2	107184	3.517e+06	3.26955e+06	3.7267e+06	3.82933e+06
P41732	TSPAN7	218070	328409	363058	275498	30560.7	31405.9	591998	653380	441588	439462
P36639	NUDT1	142862	153111	52101.7	61415	129978	100533	150117	159911	125495	132856
Q9BPX5	ARPC5L							90977.4	65444	187003	175828
Q9NPE3	NOP10	465435	475522	973325	827228	265017	404798	3.1411e+06	3.1552e+06	3.0726e+06	2.92955e+06
Q9UGP4	LIMD1	298379	304409	316602	298125	21954.8	57421.8	601794	569683	302837	509145
Q8NF37	LPCAT1	126136	150277	151977	106889	4697.38	6097.87	1.20719e+06	1.2141e+06	1.40853e+06	1.44559e+06
Q9BYD3	MRPL4							400357	457295	549279	588841
Q96EV2	RBM33	186644	233536	243846	213249			578840	559317	607807	522945
Q96DB5	RMDN1	124654	99927.2	213889	183109	14225.7	25390	1.41926e+06	1.26616e+06	2.42942e+06	1.99607e+06
Q7Z7H5	TMED4	113840	113394	323352	127703	27925.5	35315.8	284342	644790	311868	297344
O75431	MTX2	154773	133212	194473	154339	10561.7		495382	579759	538165	590416
Q9H7E9	C8orf33	38725.1	744224	66390.3	542694	24699	19826.6	800016	657212	793570	671537
P06746	POLB	34677.9	41033.2	141947	146373		9163.49	841436	700036	817494	747760
Q96BW9	TAMM41	38586.3	61445.5	58081.8	40952.6		5842.59	106377	104113	136699	123752
Q9H0A8	COMMD4	84997.4	68396.6	12001	104340	11590.2		456851	540747	603460	582343
O95149	SNUPN	28380.4	58832.4	48796	40938.4			37965.2	58582.2	61595.2	68148.9
Q9HCC0	MCCC2	319460	321302	545379	459297	24780.6	42048.7	903244	759694	752940	648738
P50452	SERPINB8	202661	287423	549045	458126	166494	162552	1381904	1.39562e+06	1.37765e+06	1.29458e+06
P15812	CD1E	373854	387375	647134	528822	41128.1	87630.1	765383	801256	1.10297e+06	934096
Q3YEC7	RABL6	490251	500649	572196	561892	22494	111121	1.1889e+06	1.20926e+06	1.19363e+06	1.23719e+06
Q9Y3E5	PTRH2	237291	248480	367093	324753	9202.3	46346	821909	817192	1.00128e+06	1.07637e+06
P06729	CD2	685977	768843	1.30058e+06	1.06729e+06	367675	796892	6.65759e+06	5.89194e+06	6.95133e+06	6.47753e+06
Q9BRZ2	TRIM56	231296	202037	213072	206200	55369.6	24375.1	573933	606735	349712	306040
Q6IQ49	SDE2	247749	354559	331267	304112	59444.6	75917.6	1.01242e+06	1.02851e+06	642034	594647
Q9HA64	FN3KRP		22001.9	74355.5	56324.8	56470.6	91375.9	1.18607e+06	1.19601e+06	921055	833746
Q13469	NFATC2	280985	288133	363622	289627	15962.7	13036.2	425722	412400	478809	510913
P29084	GTF2E2	91657.8	126881	217350	205156	50536.7	70718.1	1.63666e+06	1.76942e+06	1.96426e+06	1.77092e+06
Q9H9P8	L2HGDH	153591	156160	194539	174916			380124	362109	439269	453977
Q5VWQ0	RSBN1	133915	142834						285102		307362
Q9HCN8	SDF2L1	205342	230132	495069	409107	77111.2	47429.3	2.22177e+06	2.27885e+06	2.04012e+06	1962779
Q9BRF8	CPPED1	290043	342288	513868	398355	191477	376221	637893	671557	878639	806725
P22694	PRKACB		70837.8	347543	292208	169157	163970	2.06421e+06	2.22641e+06	2.36554e+06	1.98082e+06
Q8N5F7	NKAP	54049.2	201296	149855	179026			523865	1.34823e+06	827119	529805
Q53F19	NCBP3	600033	580062	600300	510355	83300.6	60336.4	852540	2.08244e+06	850025	761013
O00764	PDXK			58121.4	32495.3			33373.7	37426.1	32052.1	27395.5
Q9NR46	SH3GLB2	488156	531887	530116	450855	63883.1	188022	445976	1.06013e+06	1.108e+06	510686
O15173	PGRMC2	277662	298228	445957	379771	81999	85267.6	2.14593e+06	1.90662e+06	2.40026e+06	2.34606e+06
Q8IY17	PNPLA6	211648	212995	183180	31282.3	23502.2		139008	141424	167656	208717
Q8TF42	UBASH3B	97322.2	46967	132651	92099.8	31728.1	33158.1	425976	414448	456731	446172
P11274	BCR	79281.5	102160	124251	106776			1.17733e+06	1.13037e+06	1.65192e+06	1.28687e+06
O95639	CPSF4	244366	257245	433162	407388	46837.5	61278.5	1.91402e+06	1.81621e+06	1.69661e+06	1.61015e+06
O60287	URB1			94483.4		44287.2	98039.5	960031	909967	1.15383e+06	1.1029e+06
Q13405	MRPL49	66034.5	65996.4	91362.3	70637.8			1.19749e+06
P57772	EEFSEC	102963	126753	150442	84156.9	39234		1.15421e+06	955030	1.20514e+06	934766
Q7L4I2	RSRC2	342742	363615	489081	352920			1.17704e+06	1.10128e+06	1.10273e+06	1.01507e+06
Q9BVC5	C2orf49	21575.1	36358.3	33569.1	33536.5	13500	32227	448822	440655	556194	430099
Q8ND82	ZNF280C	332527	265469	351323	319591			978498	903927	1.18953e+06	1.01266e+06
Q9Y3C1	NOP16	1.84245e+06	1.9063e+06	2.4699e+06	2.03637e+06	208827	528192	4.33213e+06	5.22817e+06	3680703	3.73268e+06
P18065	IGFBP2	130811		89483.5			67744	525408	605377	541897	238146
Q04726	TLE3	321431	374342	527075	451579	46770.6	120788	976252	1.05237e+06	845692	735042
Q9Y3A6	TMED5	422488	529787	16902.5	680615			25284.5	26781.4	31271.1	52705.1
Q6I9Y2	THOC7	580907	690763	1.13457e+06	733053	122845	66654	3.98962e+06	4.10058e+06	4.22803e+06	3.96745e+06
Q92599	SEPTIN8	337498	379693	519408	384998	45328.5	56399.8	383098	408317	622497	536805
O43683	BUB1	84586.3	75847.5	121232	101790			609339	560878	555045	714309
Q7L266	ASRGL1	57551.6	111124	314135	223651	18163.7	7995.58	806529	712756	754916	530449
Q9NRF9	POLE3	174775	63274.2	236869	213316	182851	215722	2.39785e+06	2.33337e+06	2.47437e+06	2.1004e+06
Q9BZL6	PRKD2	63060.3	69719.8	104272	90629.2	19671.4	28232.4	624078	617196	852969	718497
O75955	FLOT1							88316.3	85948.8	202666	210837
Q9BXB4	OSBPL11	322380	376206	428931	394424			382686	547400	367545	308387
Q9UL63	MKLN1	260001	289893	438983	358027		11987.4	597319	557847	634712	522656
Q8N8A2	ANKRD44	216505	203976	365413	339880	26508.3	9742.87	913004	931748	834870	837461
P49005	POLD2	143628	159383	260947	216086			479822	408309	393069	463476
Q9Y241	HIGD1A	79550	114389	57799.5
Q96PE3	INPP4A	46541.2	160700	168805	49836.2	17006.9	23376.5	1.09833e+06	1.03387e+06	1.03542e+06	938973
O95470	SGPL1	248313	235065	400427	84566.7		16792.2	856115	1.53248e+06	1.40444e+06	1.34842e+06
Q92734	TFG	97126.4	123953	238999	192769	161670	166733	941468	1.12201e+06	1.35949e+06	1.40957e+06
Q9NX62	BPNT2	88336.1	89485.4	230968	182715	68105.2	45039.5	1.79252e+06	1.7695e+06	3.63708e+06	1.85315e+06
Q15648	MED1	201853	232503	364257	292837	33962.8	64564.9	1.22458e+06	1.41553e+06	1.38088e+06	1.36253e+06
Q8IU81	IRF2BP1	276987	275502	248239	284268	15692.6		509278	566742	377477	355355
Q86SZ2	TRAPPC6B	97142.3	53836.1	169220	141683	34373.9	21472.6	290649	270761	272718	242764
P24941	CDK2	53937	58306.4	115622	63592.5	113789	83366.6	534256	535358	787290	758606
Q9Y676	MRPS18B	123145	169756	576938	323237			2.01822e+06	1.97882e+06	890643	823077
Q8IUR0	TRAPPC5	39647.1	105836	180669	72706.7	70956.3	163166	736210	692342	930452	1.0145e+06
P07947	YES1	37753.9	48626.8	78112.6	59616			150249	156565	112153	136845
O95229	ZWINT	252835	339545	324156	312346	14410.9	16283.1	476526	521905	376753	768208
Q13362	PPP2R5C	97195.1	149547	225309	199010	40168.6	37663.4	677321	666910	926385	675366
P48426	PIP4K2A	638073	776221	979918	870606	154835	388085	2.10938e+06	2.14045e+06	1.73415e+06	2.00097e+06
Q8WYH8	ING5	21680.5	37933.7	35982.4	33347.7	48772.5	31842.2	549959	96267.3	613621	607467
P04004	VTN	74382.2	69879	93476.1	77875.3	37685.1	29063.5	1.40373e+06	1.4418e+06	1.88527e+06	1.89553e+06
P20839	IMPDH1	79880.3	91620.5	165463	139621	34386.6	31884.1	664704	668310	462757	513912
Q15843	NEDD8	1.65877e+06	1803808	1.81824e+06	1.52513e+06	208453	155539	3.16667e+06	2.85748e+06	1.71104e+06	1.58109e+06
Q9NUW8	TDP1	46122.5	48746.2	105271	77129.5			571071	571379	838846	860170
Q9HD26	GOPC	92585.4		28457.3	27727.2	73917.3	23380.4	2.04132e+06	1.95889e+06	2.45185e+06	2.20276e+06
Q15042	RAB3GAP1	234660	159281	184775	182764		9153.02	1.63748e+06	1.45507e+06	1.62872e+06	754995
Q9Y4Y9	LSM5	176363	211321	293452	299507			205749	221483	156944	150204
Q8WY22	BRI3BP	154773	207307	279352	227291	37107.5	44447.3	1.14783e+06	1.10812e+06	826704	708799
Q9H446	RWDD1			19339.9		42138.2	61214.7	409719	429697	753666	675569
Q9NRG9	AAAS	578429	655519	807954	687013	136381	138303	3.10268e+06	2.87452e+06	3.26695e+06	3.13404e+06
Q8N4V1	MMGT1	126245	135836	175304	120750	55547.1	58371.1	623239	661327	800392	845671
Q15404	RSU1	138899	213404	262033	274287		16967	1.98104e+06	2.03016e+06	2.04572e+06	2.12746e+06
P26440	IVD	1.48091e+06	1.66377e+06	2.6425e+06	2.21839e+06	306917	791619	4.90562e+06	5.09285e+06	4.89602e+06	4.39671e+06
Q9BRX8	PRXL2A	178659	190572	317283	297916	10164	26368	1.32843e+06	1385313	1.40498e+06	1.42314e+06
P52789	HK2	57025.4	59474.3	72960.8	79001.3		35128.9	106826	397539	160102	544030
Q9UIJ7	AK3	109513	118180	194011	181839		46460.2	951034	1.06052e+06	1.09722e+06	992697
O75348	ATP6V1G1	389473	179083	548584	585762	27867.2	32606.8	1.60271e+06	1.77192e+06	953277	1.73119e+06
Q9Y3B2	EXOSC1	270759	325976	587696	555993	21118.9	23171.9	1.52608e+06	1.31408e+06	1.43524e+06	1.53939e+06
P57076	CFAP298		38896.1	59217.5	41678.9			209499	230783		223075
Q9BV68	RNF126	95911.4	300790	384970	413409			207864	206543	475178	406740
O14656	TOR1A	173080	200269	236344	169308	70182.7	55492.6	1.32971e+06	1.29058e+06	1.66349e+06	1.4861e+06
P49770	EIF2B2	192420	318158	368281	305431	49558.1	42829.4	1.02382e+06	1.07608e+06	1.13953e+06	1.11743e+06
Q14493	SLBP	427367	395362	652025	537046	149985	323661	1540888	1.62725e+06	1.85485e+06	1.61112e+06
P51692	STAT5B	589239	549788	650379	474101		68121.7	1.85376e+06	1.85827e+06	1.14057e+06	1.83509e+06
Q6P3W7	SCYL2	281453	311563	367164	302653		30928.8	647006	703319	529914	383110
Q7Z6I6	ARHGAP30	302872	360020	367133	344127	2423.43	4211.58	598075	643362	591333	610470
P49643	PRIM2	54802.1	64332.9	125775	101500			1.02595e+06	1.08131e+06	1.22022e+06	1.07663e+06
Q9NV88	INTS9	104990	119232	222356	175936	61018.9	66282.8	1.30901e+06	1.17918e+06	1.54155e+06	1.33581e+06
Q5JSH3	WDR44							408987	304392	437475	382815
Q9NQZ2	UTP3	214350	370047	299429	217663			340281	306635	361799	257831
Q9NWU2	GID8	42791.9	76177.6	78770.7	54163.8			144801	173202	231820	238604
Q15102	PAFAH1B3	415177	519733	774698	795142	438763	1.30988e+06	1.63598e+06	1.67767e+06	1.44373e+06	1.34079e+06
Q9H501	ESF1	565780	722720	723838	613712			940530	971751	387387	521359
P42785	PRCP	286493	275254	564272	439689	70578.3	86075.7	1.73377e+06	1.71888e+06	1.80913e+06	1.75533e+06
P82912	MRPS11		46891.2	92906.7	86930.8			202240	219953		179276
O43665	RGS10	129837	140079	324659	234997	210679	310012	1.16165e+06	1.08246e+06	1.08602e+06	947320
O60826	CCDC22	192897	248027	274758	246439			661753	654607	712125	749047
O15397	IPO8	42299.5	75822.4	57286.3	71148.8			268930	273126	351912	462127
O43237	DYNC1LI2		47481.5	87728.5	53918.6	9767.88		269810	316202	257311	275529
Q9Y606	PUS1	195599	238210	308273	267035	55764.7	34745.5	1.29328e+06	1.29826e+06	1.5019e+06	1.41575e+06
Q8TDQ7	GNPDA2
P17542	TAL1	357032	410415	475928	396984		41881.7	1.39854e+06	1.30178e+06	1.30985e+06	1.18848e+06
P78318	IGBP1	303029	350914	480975	323112	28296.7		453600	402425	476929	516158
Q01543	FLI1	153130	209452	331365	270602		13741.6	373626	578260	192901	301781
Q9Y6I9	TEX264	347074	398696	417082	302499	122628	41159	1.09435e+06	1.00097e+06	1.10797e+06	1.13401e+06
O43464	HTRA2	422823	506275	414487	317937			224491	217424	202516	160217
Q9NVX0	HAUS2	32508.1	8282.29	64556.8	59883.1	8291.64		479791	522362	656614	562625
Q9UNK0	STX8	82613.7	86796.5	90916.8	81660.7			207706	256998	220760	195733
Q9NZ01	TECR	530015	722027	662217	518873	5999.11	11984.7	2.08129e+06	2.12914e+06	2.32545e+06	2.27149e+06
Q9H2H8	PPIL3	216865	278878	427774	393236	25316.9	71163.9	138178	150409
O15294	OGT	648041	764690	197694	179255	18113.8	73682.3	1.86658e+06	1.99365e+06	1.98035e+06	1.70017e+06
Q96JB2	COG3	72183.9	98677.4	21237.3	51751.2			79116.5	83404	106598	133008
Q9H7D7	WDR26	453932	480846	598839	455033	36365.7	30690.5	1.71206e+06	1.18181e+06	1.72977e+06	1.55679e+06
Q96KG9	SCYL1		95477.9					533857	406196	618375	617034
Q92918	MAP4K1	124613	95641.7	80804.9	98489			455420	314581	251927	243365
Q99836	MYD88	189770	176731	237384	202183			384752	454937	278946
Q9NYV4	CDK12	203405	236253	303576	227828	36492.1			176549	133349	148686
Q9UFW8	CGGBP1	374938	465725	643848	577248	236943	109832	4.04888e+06	4.32925e+06	5.10818e+06	4.39762e+06
Q99816	TSG101	585630	618178	841093	686460	49369.8	98570.7	1.71386e+06	1.77e+06	3.57008e+06	3.03764e+06
Q9Y4I1	MYO5A	90836.9	139808	216921	165307			558605	481205	466570	649028
Q9NR50	EIF2B3	219928	218300	223678	155937	11088.4	23228.2	520122	462017	621113	578416
Q14320	FAM50A	647225	635804	889068	796452	71766.6	91720.3	1.68087e+06	1.60712e+06	1.66627e+06	1.56496e+06
Q4VC05	BCL7A					10185.8	10703.4	466477	500624	462882	384458
Q8NEJ9	NGDN	256142	283116	361647	313440	58462.4	66927.4	1.82842e+06	1.77993e+06	1.99349e+06	1.8067e+06
P54132	BLM	124241	89849.4	133081	142064			372969	241702	494815	261512
P61018	RAB4B	119515	130084	212622	189324	22812.2	38516.2	494628	459540	426161	351433
Q8IYS1	PM20D2	263413	281473	416675	305585	111429	64152.9	237920	206544	309858	283122
Q9Y2P8	RCL1	39488.1	47882.7	119877	65865.2		19725	1.34736e+06	1.34277e+06	1.55239e+06	1.42451e+06
Q9H4A5	GOLPH3L	36515.6	47566.2	139331	62880.9	9126.31	22798.3	442618	422165	444898	436804
Q9NYY8	FASTKD2			25979.9			6576.18	363670	390216	624336	463772
P14921	ETS1	433818	410883	660382	521808	148574	295120	4.09684e+06	4.08478e+06	5.09243e+06	4.73162e+06
O15381	NVL							195376	148680	291626	366337
P28715	ERCC5	35013	41731.6		38304.9			473373	376500	479309	416646
Q86YZ3	HRNR	682433	745173	101086	87866.7	77881.3	77290.1	32081.5	31414.2	9798.78	442203
Q15018	ABRAXAS2			81416.5	87460	10092.2		1.17956e+06	1.05711e+06	1.10639e+06	994626
Q9Y5J9	TIMM8B	245299	223697	415276	347335	38175.2	34326	861536	814374	817433	731425
Q96F86	EDC3	1.23088e+06	1.19404e+06	1.42423e+06	1.26072e+06	147426	252471	2.90373e+06	2.0991e+06	2.76489e+06	2.43043e+06
Q9Y3T9	NOC2L	47926.2	51983.8	116816	82673.7	29392.4	36516.5	2.41013e+06	2.61066e+06	2.91391e+06	2.59772e+06
O60493	SNX3	1.15109e+06	1.26683e+06	1.97915e+06	1.97332e+06	519732	485360	5.34588e+06	5.50663e+06	5.47677e+06	1.75964e+06
P16219	ACADS		22953.9	17857.5	86458.5			661146	657210	601557	689728
O75554	WBP4	695171	727351	1.00306e+06	878264	148052	104637	1.2962e+06	1.19221e+06	780437	718640
Q00169	PITPNA	145903	176874		363219	123637	229808	2.02176e+06	1.89594e+06	2.05634e+06	1.81857e+06
P61962	DCAF7	575923	620121	954083	773557	316371	297540	2.06516e+06	1.99365e+06	2.19186e+06	1.95227e+06
Q9HD33	MRPL47	252322	82858.8	128799	296290		9323.92	1.54282e+06	1.44712e+06	1.79681e+06	1.68318e+06
Q9BQE5	APOL2	679378	787797	532319	598457	41733.3	132746	226151	300981	208431	184628
Q9UKD2	MRTO4	108005	338277	554713	433783	394918	351416	2.60125e+06	2.74052e+06	2.99747e+06	3.08696e+06
O43617	TRAPPC3	554659	639703	894558	740009	177207	392880	862896	1.78989e+06	797440	1.48446e+06
P09669	COX6C	3.09135e+06	2.95486e+06	4625426	4.06637e+06	633535	773884	1.98912e+07	20221763	2.13265e+07	2.00936e+07
Q9UL40	ZNF346	39376.9		128424	97586.4		38997.6	592833	513350	527255	475962
Q9NQH7	XPNPEP3	49942.7	30207.6	113828	98399.4			71357.2	79540.3	45895.8	64069.3
Q9BUR5	APOO	184948	179796	247688	175796	29624.8		566202	643145	550057	546602
Q9UQN3	CHMP2B	449386	443740	617148	569003	29914.7		1.12829e+06	1.08883e+06	1.57029e+06	1.61879e+06
Q9H974	QTRT2	322876	384588	442007	370429			1.33266e+06	1.69101e+06	1.57751e+06	1.65774e+06
Q9BRG1	VPS25					147175	196942			664371	530029
Q9H2M9	RAB3GAP2							219115	262091	308031	259619
Q99447	PCYT2	615993	625003	718819	539669	78794.1	84517.7	990817	994801	787852	701876
Q9UGP8	SEC63							466572	462608	498892	427280
Q9NRW7	VPS45	27683.5	23437.5	58905	50390.6		14634	746568	767779	1264813	1.21947e+06
Q15006	EMC2	308968	302306	272991	228859			301886	956602	1.15955e+06	1.13281e+06
P52594	AGFG1		113582	198278	184812	66639.3	53177.1	504684	693992	141684	672626
Q9Y3U8	RPL36	443145	380015	437334	377393	232376	198307	3.37253e+06	3432297	2.89893e+06	2.82948e+06
Q9BTE1	DCTN5	60959	95518.3	48404.7	32435.4
P04921	GYPC	152686	152374	196824	178975			378173	381543	350735	263680
O43402	EMC8	279345	264387	381286	348432		24427.9	1.03444e+06	952431	883926	920553
P32322	PYCR1					26434.6	44648.1	1.811e+06	1.57644e+06	1.77436e+06	1.82132e+06
Q9H9G7	AGO3	76858.5		309829	283598	30567.1	81888.8	497093	501275	656859	623693
Q3MHD2	LSM12	413120	521997	531789	487078	81196	68959.6	366773	423935	450298	380548
Q6P1N0	CC2D1A	143114	168498	179373	150614			256212	270716	250999	243569
P47914	RPL29	7.94146e+06	9.46755e+06	9.96332e+06	8.17844e+06	819604	1.55767e+06	1.71577e+07	1.73308e+07	14977455	1.42623e+07
Q9GZT8	NIF3L1			28351.9		21259.1	53341.1	298631	232699	397053	482955
O95864	FADS2	87617.8	156778	144777	128300	10910.1	18646.7	825908	980011	1.2548e+06	1.26348e+06
Q9Y282	ERGIC3	229187	277630	544634	424645	59653	209306	1.68838e+06	1.64257e+06	1.70057e+06	1.5002e+06
Q9NVC6	MED17	179522	167727	378365	313883	66815.2	104048	1.66734e+06	1.55408e+06	1.50132e+06	1.52229e+06
Q9H9J2	MRPL44	122315	110121	158455	151604		13414.9	428044	429386	426248	474978
Q9P287	BCCIP					35844.4	61830.3	525394	540660	936032	895317
Q96IX5	ATP5MK		75520.4	178934	139825	112599	114839	1.45077e+06	1.51448e+06	1.83604e+06	1.80488e+06
Q9H2P9	DPH5	32535.9	56578.8	150941	139019	25184.2	18917.2	304921	330290	364993	272094
Q9NVM9	INTS13	166931	259970	271414	69364.8			572679	488728	515112	480181
Q969X5	ERGIC1	1.85086e+06	1.97463e+06	2.71395e+06	2.17147e+06	276019	890302	7.9267e+06	7.77571e+06	7.99589e+06	7.55566e+06
Q96BP3	PPWD1	280764	317814	398297	336927	60937.4	70182.6	78810.5	606882	68204.2	87660
P52294	KPNA1					148330	172166	545478	557001	718392	754432
Q96SU4	OSBPL9	327641	323296	359409	273373				217499	608530	514365
Q13613	MTMR1	244321	285458	335590	278794	28934.8	49749.9	1.29024e+06	1.11891e+06	1.21385e+06	1.21357e+06
Q13084	MRPL28	15473.5	21859.8	19924.4	24578.3			172871	172099	256150	264532
P09497	CLTB	1.83551e+06	2.20124e+06	2.84887e+06	2.51529e+06	241842	253261	5.0628e+06	4.93649e+06	4.16569e+06	3773976
Q17RN3	FAM98C	9693.25	10372.1	21583.8	19969.9			42606.7	40233.4	38204.3	43347.7
O96013	PAK4	6257.41	7735.51	5400.85	7871.91			4826.47		10660.2	20278.9
P56270	MAZ	431170	562757	817283	544984	26230.1	24575	2.74225e+06	2.61857e+06	1.82917e+06	2.28416e+06
Q9BQ95	ECSIT	253981	279480	288417	252709			549969	537480	604482	485601
Q9NRG7	SDR39U1	165384	284796	230880	225044	5720.6	5173.77	105840	139905	192387	230972
Q96FJ2	DYNLL2	351254	337055	595510	388768	609642	774284	2.94656e+06	2.9653e+06	3.9703e+06	3.67484e+06
Q9NWQ8	PAG1	235891	225063	316211	317052	52624.9	181762	323719
Q14192	FHL2	204210	238726	138799	197077			150222	136190
Q9BPZ7	MAPKAP1	15654.5	84148.2	34342.1	19174.1			258780	52830.1	315692	303229
P13640	MT1G	1.01425e+06	1.14045e+06	2.02087e+06	1.59509e+06	333501	343635	2.18034e+06	2.26569e+06	2.01874e+06	2000531
Q86WJ1	CHD1L	72324.1	57678.2	109087	94113	18957.6	23614.7	258400	260280	353453	240661
Q92576	PHF3	189247	195162	110691	124531			300485	313537	424086	465876
Q9BW85	YJU2	145198	157240	281589	265951	11605.3	12228.7	734246	818416	740998	770565
P17026	ZNF22	644034	725978	794533	775499	37089.4	127248	2.68872e+06	2.51238e+06	2.70172e+06	2.50767e+06
Q9GZM5	YIPF3	59451.5		88700.8				186945	195241	175494	121879
O43447	PPIH	390617	433408	676098	735678	154369	284447	2.07819e+06	2.03391e+06	2.52304e+06	2.21163e+06
Q08722	CD47	728965	957969	928213	794979	513238	888606	1.3066e+07	1.21519e+07	1.80043e+07	1.56269e+07
O15270	SPTLC2	9271.21	28992.4	14922.8	47146.9			580283	624454	628116	597158
Q96QD8	SLC38A2							268454	283734	342369	293238
Q14807	KIF22	602784	631658	643612	638799	16458.7	45773.9	972122	1.49904e+06	1.61455e+06	1.30446e+06
P17612	PRKACA									365158	247789
Q5SY16	NOL9	113814	143632	136523	131392
Q9BUB7	TMEM70										401244
O60547	GMDS	289905	274092	634141	637735	198933	164407	967566	822171	785664	682369
O95139	NDUFB6	228720	269513	270322	275797			714319	674793	725122	740722
O95260	ATE1	153069	167245	281714	245751	39733.3	36158.7	191446	549723	600612	614179
P16520	GNB3
Q9UI10	EIF2B4	312456	361705	473343	294247	27812.9	38970.9	1.15054e+06	1.13346e+06	1.1051e+06	1.06108e+06
Q99996	AKAP9	154928	126134	225963	233072	16810.3		530072	555930	677048	522165
Q8NBQ5	HSD17B11	96678	94013.7	160858	196809			680898	614590	716713	676152
Q9BYD2	MRPL9		29104.1	79047.2	21293	19081.6	13799.7	715827	824485	886755	794632
Q9H269	VPS16	161408	166340	292955	273840			956599	1.05225e+06	976357	945790
P09417	QDPR					52330	14819.2	522797	518723	444274	419911
Q4VC31	MIX23	287813	409066	486547	729859	167597	190285	2.62224e+06	2.61469e+06	3.01748e+06	2.67614e+06
Q8IY37	DHX37	170498	227878	239330	239873			1.21786e+06	1.32747e+06	1.36918e+06	1.34169e+06
A0A0B4J2E0	TRBV12-4	531842	554242	603489	487664	63390.5	50990	3.68356e+06	3.53682e+06	3.48965e+06	3.53079e+06
P14735	IDE	198631	200012	428439	141420	123222	100796	2.17335e+06	2.09654e+06	2.26117e+06	1.99441e+06
Q9P275	USP36	33590.2	120594	214004	134157			548033	448766	695526	597771
Q15208	STK38	95971.3	109152	157408	145308		14320.2	655417	552234	746055	724990
O00244	ATOX1	87210.9	96115.6	419162	390225	60171.9	120972	1.57356e+06	1.67464e+06	1.44533e+06	1.5417e+06
P98171	ARHGAP4							13647.6	29684.8	117685	141225
P63172	DYNLT1	283118	315371	548274	464921	58212.5	134586	1.21248e+06	1.1175e+06	950429	1.03424e+06
Q6NUQ1	RINT1				13115.1	4305.41	6129.17	286952	312991	379659	315865
O75880	SCO1	245148	211537	247418	237066	53562.3	197199	3.43759e+06	3.47987e+06	3.7947e+06	3.84332e+06
Q9UHA4	LAMTOR3	60165.8	167041	373086	325328			1.95399e+06	2.20073e+06	2.30706e+06	2.33241e+06
Q92620	DHX38	91271.8	104144	119585	109629		11156.9	275870	351191	375449	147570
Q8NEY8	PPHLN1	375438	392786				78349.4	1.27687e+06	1.44856e+06	1.26716e+06	1.2139e+06
Q8N5A5	ZGPAT	509168	495484	705499	551754	64055.7	33276.5	1.03468e+06	1.08279e+06	1.02487e+06	1.07195e+06
Q01831	XPC	359228	318814	391423	323521			796101	840960	919209	849186
P28907	CD38	165066	169706	177137	151642	39198.5		2277130	2.27335e+06	2.49092e+06	2.39553e+06
P22681	CBL		144659	169863	103370
O60783	MRPS14	304793	311773	314559	259155			547651	531560	531000	428486
O60784	TOM1	87409.4	206014	222001	91052.6	35551	19264.1	88534.1
P14209	CD99	1.06246e+06	1.12987e+06	1.28299e+06	982146	59784.2	47244.3	3.86272e+06	3.85552e+06	3.85139e+06	3.75587e+06
Q5VTL8	PRPF38B	88755.3	112120	165994	136090			1136680	1.06112e+06	919146	881595
Q99848	EBNA1BP2	496942	544798	951968	559719	150192	144204	2.79677e+06	3.05327e+06	3.10149e+06	2.93013e+06
Q6P1M0	SLC27A4					12244.7	15229.6	220979	128360	306740	278489
P04632	CAPNS1	17940.3	15391.3	11810.7	13735.2	60565.4	58413.1	591993	554789	856097	894270
Q99627	COPS8	226872	254498	346136	290704	32599.8	80016.7	859874	890373	737908	818839
Q99700	ATXN2	495799	511721	731472	569045	27346.7	45391	361426	371339	366114	342190
Q12962	TAF10		81036.7	93679.3	99699.3			201550		152948
P83881	RPL36A	4.78001e+06	4944252	5.13477e+06	4.21919e+06	758382	1.0694e+06	1.27314e+07	12541963	11493593	1.13851e+07
Q9BUT1	BDH2	554983	640412	705874	665424	136070	396298	1144654	2.59959e+06	2.10335e+06	755462
Q6P1L8	MRPL14	25977	26118.9	87056.5	61172.4	11917	18560.9	508028	515463	555309	492374
Q16822	PCK2							604330	609147	813385	731634
P18077	RPL35A	5.61202e+06	6.38566e+06	7.40621e+06	6.20864e+06	787435	773731	7.24572e+06	7.26799e+06	6.05446e+06	5.64925e+06
Q9NXH9	TRMT1	317335	412744	470857	335070	56726.4	218900	685375	711004	708902	766472
Q14160	SCRIB	72511.4	67630.1
Q96L91	EP400	39596.5	40334.2	47031.4	36039.4			114066	144581
Q96IJ6	GMPPA	220521	122458	351258	271528	65218.6		1.35513e+06	1.27298e+06	1.0582e+06	1.21587e+06
P61619	SEC61A1	1.80271e+06	1970403	2.2566e+06	1.97667e+06	141800	465724	5.7902e+06	5.72847e+06	5.95958e+06	5.62978e+06
Q14004	CDK13								8750.42	13952.9	28466.2
O95786	RIGI			40402.2				406240	377989	510100	495296
Q9Y3B7	MRPL11	573316	614849	771185	716268	91665.8	92969.8	2.07973e+06	1.86087e+06	1.9746e+06	1.88904e+06
Q96C57	CUSTOS	140289	119168	174586	168230	7678.91		309495	345649	327766	369582
Q9NYJ1	COA4	547676	660334	1117845	991945	72632.6	166802	932137	829376	469808
Q9BY32	ITPA
O00479	HMGN4	293387	271002		97804.1
O94900	TOX					87142.4	212532	585785	520101	804255	656566
Q13907	IDI1	184761	213729	356003	582803	130524	133902	1.06328e+06	984572	1.00471e+06	1.00245e+06
O95071	UBR5	598146	707611	826671	500102	135810	60380.9	2.13931e+06	2.03559e+06	2.3034e+06	2.30892e+06
Q9H410	DSN1	13132.2	27210.1	39232.4	22239.5			119699	125753	133789	163503
Q9H7P6	MVB12B
Q15024	EXOSC7	491420	465757	549237	561215	23066.7		824050	719270	712918	623074
Q9GZS1	POLR1E	469834	488312	643832	591342	51394.1	171147	1.55214e+06	857690	1.50978e+06	1.40178e+06
Q9HCN4	GPN1	178574	173178	297276	286517	38246.2	62030.2	892048	781537	503585	453099
O14777	NDC80	237344	257007	314910	277316	30218.5		1.13906e+06	1.18306e+06	623958	607974
Q8NCN5	PDPR	49273	40405.1	55667.9	58460.6	8509.21	9849.69	418808	351609	388791	370107
Q9UHW5	GPN3	79644		86782.7	101317				193126
Q13416	ORC2	198810	220437	352247	296130			1.60932e+06	1.58709e+06	1.92163e+06	1.84532e+06
P31323	PRKAR2B							59236.2	64536.1	67909	80531.1
P02686	MBP
Q14657	LAGE3	275181	267485	385290	341907	57902.7	164042	628806	616483	486162	448262
Q9NVN8	GNL3L	154231	172367	230264	202163	26813.6	24802.7	727566	674546	716174	690671
Q9UNY4	TTF2	102966	118367	150294	78835.1			188726	335147	499415	190804
P31751	AKT2			60569.9		17225.8	16437.7	396285	483117	480865	411244
Q9HC52	CBX8		114696	112120	90280.6			861195	790458	511175	141844
Q9H0V9	LMAN2L							300209	239188	289005	252247
Q96S55	WRNIP1	501261	635704	640544	480791	33226.9	33669.3	437261	381485	400740	415795
P20645	M6PR	296961	348497	560679	459728	22245.1	61418.3	1.76874e+06	1.68411e+06	1.6232e+06	1.66777e+06
Q6UXH1	CRELD2	408932	542437	689967	589630	72366.9	82476.3	904563	576849	646238	434124
Q96MW1	CCDC43	443695	546473	756038	583046	60927.6	34171.4	849287	894747	758706	660385
O43488	AKR7A2	1.01419e+06	870880	1.80935e+06	1.5009e+06	361963	755181	4.17828e+06	3.94953e+06	3.46856e+06	3.42445e+06
Q15388	TOMM20	24922.7	44342.9	38402.5	41030.8			45391.1	41429.2	79499.9	85353.5
Q9NZ32	ACTR10	570274	703986	992786	581794	34501.2	28193.8	652744	406932	343329
Q53FV1	ORMDL2	133449	192027	172864	148914			367936	402738	284511	279380
Q16222	UAP1	170839	217157	277597	272349	29128.4	44604.9	630858	304603	301243	232276
P61077	UBE2D3	147088	169177	234400	225602	13773.6	18522.9	475672	519916	479174	485298
Q9C0E8	LNPK	224862	270387	270124	201813	18811.2	14918.1	643154	558392	582426	580644
Q9NPA0	EMC7	95373	196505	247936	198752	55632.1	66087.7	1.45012e+06	1.35325e+06	1474133	1.35225e+06
P16455	MGMT			21386.6				1.13247e+06	1.10736e+06	1.13957e+06	1.23307e+06
Q9Y5P4	CERT1	110076	118689	169695	126783	14075.4	17833.6	176261	185750	146354	156019
Q16204	CCDC6	442865	462598	669400	530809	62816.6	87386	814420	748776	868995	941037
Q7Z4H3	HDDC2	30699.6	30330	90244.1	70025.8			206392	218298	222019	230413
O60518	RANBP6
P20963	CD247		78299.4	361190	321713			1.7082e+06	1.73554e+06	1.78421e+06	436066
Q9UQR0	SCML2	76472.8	84192.8	119012	94948.6			402293	264550	515516	523866
Q9HAW4	CLSPN	145302	166695	144679	46964.6	12095.5		521109	265993	564156	403355
Q92667	AKAP1	270656	306804	298792	288576			130191	107330	124256
Q6ZRP7	QSOX2	65730.1	59037.7	40526.7	39926.1			570361	521124	663204	532704
Q86YS6	RAB43	87115.7	98833.7	81576.8	77863.5			622396	617260	815458	801162
P50851	LRBA	499751	635848	833995	679321	238914	347634	1.67368e+06	5.81022e+06	6.67385e+06	1.36338e+06
Q3ZCQ8	TIMM50	949848	974578	1.01793e+06	890434	10641.8	24059.3	2.64904e+06	238704	2.58982e+06	2.52146e+06
Q86UV5	USP48		14407.8	15640.9				39764.9	50898.9	52048.1	51421.2
Q8TDX7	NEK7	197830	194619	395685	384443	131482	54645.2	1.48147e+06	1.47472e+06	1.09139e+06	1.38485e+06
P10619	CTSA	66025.1	72394.9	136851	116526	25528.3	28271.5	567426	579137	733838	443092
Q96L92	SNX27	891701	1.04348e+06	1.21294e+06	1.10206e+06	259043	354548	3.38956e+06	3.33421e+06	3.30249e+06	3.32803e+06
Q9H944	MED20	263863	343434	464909	389196	29089.8	73319.6	1.08203e+06	1.09077e+06	1.6758e+06	1.49981e+06
Q9BRR6	ADPGK	26230.4	31411.3	60339.3				76187.6		76839.8	88935.9
Q9UBB9	TFIP11	351703	343501	373774	345620		13250.3	705217	765399	1.08672e+06	1.0077e+06
Q8IZ83	ALDH16A1	296993	297515	306025	215567				161834	126203	125279
P06730	EIF4E	488021	487421	688833	585924	413245	1.01493e+06	3.11089e+06	3.08896e+06	3.22344e+06	3.15166e+06
Q969Q0	RPL36AL				386301	169790	213775
Q8IZQ5	SELENOH	446487	462212	817730	759556	86333.1	264882	2.23898e+06	2.80112e+06	2.27665e+06	2.22347e+06
Q99470	SDF2	289595	326912	419138	424761			410507	371265	331988	332596
Q9H254	SPTBN4
Q9HBU6	ETNK1							223868	281892	355185	291435
O75530	EED	89295.4	69952.7	197847	167034	31751.7	73523.1	2.29326e+06	2.11399e+06	2.02052e+06	1.93639e+06
O75251	NDUFS7					64902.5	114769	1.46755e+06	1.46342e+06	1.59949e+06	1.43027e+06
Q8IXM3	MRPL41	159972	132274	213830	190897			536993	177288	222370	477026
Q06330	RBPJ		157828	245686	181001	56558.9	52278.2		367998	332323	250462
O95478	NSA2	641751	683468	763244	679805			866754	1.30699e+06	570952	1.10193e+06
P35221	CTNNA1	14884.7	23813.6	13010.3	10776.3			21788.3	21650.3	38159.5	47316.8
Q8IYB8	SUPV3L1	123629	115217	107572	154090	10421.9		659809	570522	736580	616616
Q8IZH2	XRN1	94393.4	103104	100577	99148			225737	209702	233675	204663
Q9BSF4	TIMM29	54154.6	74450.1	66690.8	60140.6			202924	167890	162695	173252
Q93008	USP9X				27517.7	29265.8	29821.8	897886	913621	1.44801e+06	1.19934e+06
O14802	POLR3A	23347.6	24467.6	122135	97463.3			448342	455286	411605	434078
Q9UMX0	UBQLN1			301004	306336	364262	288512	893505	774769	1.00118e+06	1.11135e+06
Q9Y4P3	TBL2	261720	216051	303757	266818		82298.2	1.34846e+06	1.29201e+06	1.08342e+06	1.27419e+06
Q92547	TOPBP1	14605.3	22660.4	22016.8	17432.9			40713.9	43408.6	44895.1	43408.9
Q3SXM5	HSDL1	29771.3	52572.1	114376	115488			647110	610213	619783	726940
Q9H9E3	COG4
P49137	MAPKAPK2	634650	768862	1.09922e+06	941454	304759	437284	2.84082e+06	2.67579e+06	2.62607e+06	2.43326e+06
Q13107	USP4	32487.5	41982.7	80285.2	82083.6			432247	433894	582415	569617
P06241	FYN
P31025	LCN1	645261	716733	159043		34884.5	35673.2
Q7Z4G1	COMMD6
Q8NDC0	MAPK1IP1L	126295	188411	297248	252265	33555.9	53350.1	313126	328580		235109
O95197	RTN3	87109.5	108800	102315
Q14696	MESD	245977	283032	404354	346061	66491.5	197665	1604211	2695363	1.18446e+06	2.28713e+06
Q9P2W1	PSMC3IP	42630	54847.2	132302	124935
Q9Y399	MRPS2	111485	150026	391654	338954	87927.5	355154	1.64808e+06	1.59179e+06	1.91192e+06	1.68551e+06
O14562	UBFD1	83529.7	72025.9	129689	116490	14409.5	27002	168359	192895	163240	148504
Q9BUI4	POLR3C	21058.3	20913.7	47872.2	48254.3	18715.5	23704.2	262241	255084	303132	291600
P18887	XRCC1	318919	277265	511571	437139	158961	217399	2.41154e+06	2.30797e+06	2.57801e+06	2.38937e+06
Q6P6C2	ALKBH5		36275.5					360321	442116	337380	323407
O60678	PRMT3	150858	176440	273621	222291			92159.6	109498	116895	121694
Q03519	TAP2	536999	580034	712199	556439	26353	39460.1	1.48713e+06	1.58423e+06	1.64551e+06	1.69461e+06
Q9NRP0	OSTC	360853	464456	535870	447682	35127.7	101487	1.74052e+06	1.77479e+06	1.54086e+06	1.58494e+06
O75391	SPAG7	16082.8	25727.2	16792	19355.8			35934.8	34723.6	70661.4	75628.2
O75909	CCNK
Q76FK4	NOL8	88771	339313	404228	341098			572404	561906	550901	501254
P51003	PAPOLA	143183	143929	155527	152701		16777	546222	466652	402882	551427
Q9NXR7	BABAM2	110740	122910	113568	108096	37799.6	45568.3	538275	506082	660748	684947
Q96F15	GIMAP5	135816	119889	140308	116937			196078	151665	151719	170789
O00257	CBX4	149385	234022	279398	154659	31195.4	27117.6	338188	179389	141954
P83436	COG7	239151	287425	411910	313511			1.06246e+06	1.01766e+06	1.17617e+06	1.0401e+06
P49841	GSK3B	1.3662e+06	1.59209e+06	1.81807e+06	1.60301e+06	295845	298925	2.8635e+06	2.71873e+06	2.51599e+06	2.47618e+06
P16220	CREB1
Q9NRG4	SMYD2	14751.6			36412.1			327599	274654	197438	251880
O60502	OGA	32489.6		25995.6	29158.3			183899	184325	309826	336034
O75330	HMMR	115702	177680	161256	94655.3	25720.9		539668	556583	668569	577469
P54687	BCAT1	1.24002e+06	1285870	387348	517785	65683.9	292930	742479	809878	780120	872085
Q53GS7	GLE1	138138		224811	164171	164466	167948	1.80406e+06	1.92462e+06	1.75724e+06	1.84127e+06
Q8NHV1	GIMAP7	20187.4	17360.3	40916.7	36067.9					119142
P30038	ALDH4A1	16460.8	21591.4	11382.8	22500.8	1656.81	2583.68	9122.66	18001.5	7710.59	17732.1
Q13426	XRCC4	138954	154993	155006	142659			385949	414566	357369	306107
Q5BKY9	FAM133B	344672	365503	693340	610807	95791.5	371994	2.96733e+06	2.82287e+06	2580371	2.60609e+06
Q9NPA8	ENY2	308756	330924	508817	588737	66528.1	83103.4	1.94906e+06	2.00939e+06	2.06565e+06	2.24916e+06
Q8N0Z6	TTC5	158193	220009	242975	204960			738943	689501	727201	783360
Q9BXR0	QTRT1
Q9Y6D6	ARFGEF1	211994	312097	237183	102816	18989.2	71512.8	665489	466653	1.28615e+06	551854
Q9NYM9	BET1L
Q8IXI1	RHOT2									502373	454575
Q8WWC4	MAIP1	211186	211722	255924	249485	24333.6	19649.8	724334	607433	598900	370028
Q9UL42	PNMA2	22192	39094.1	28222.2	24397.5			52098.6	67031.7	76442.6	94060.1
Q15293	RCN1			41335.4	37808.9	9175.94	18108.1	302405	306937	407445	479807
Q8NB37	GATD1	288493	296276	144544	350417	95698.1	83068.8	294962	432068
Q9BRX5	GINS3	246041	302067	406506	392222	55545.7	81272.9	1.12189e+06	1.09649e+06	1.23127e+06	1.02326e+06
Q05655	PRKCD
Q99549	MPHOSPH8	33423.5	90237.5	115452	123959	36338.4	41521.7	560088	978210	745848	674794
P62875	POLR2L	325757	549826	844672	717648	174276	141920	3.51717e+06	3.43514e+06	3793300	3.3729e+06
Q96EB6	SIRT1	60325.3	74969	81064.4	68755.4				267332
Q6WCQ1	MPRIP	131197	105861	140788	161635		6845.16	312482	322602	287260	323521
Q96EY5	MVB12A
Q9UBM7	DHCR7	895877	1.01717e+06	1.12985e+06	894061	105017	82514.2	2011575	1930827	1.89406e+06	1.56965e+06
Q2NKX8	ERCC6L	65672.7	50598.2	34726.2	27094.9			120785	132164	230235	189529
O75165	DNAJC13	49250.8	49461.6	68418.6	79833.1			331103	361071	460046	510325
Q14790	CASP8
Q9BYD1	MRPL13	225055	258700	316415	237721			447689	382435	373044	339503
P16333	NCK1			62054.7		22877	25886.9	649011	679128	837251	679720
O75151	PHF2
Q92636	NSMAF	271076	312709	424453	388318	5897.49	369079	1.07736e+06	1015787	149848	981905
P36969	GPX4	684136	727825	995573	1.64409e+06	323837	523142	2800559	5.32839e+06	5.50294e+06	5.08188e+06
P48059	LIMS1	51007.8	67411.6	146336	136551			1.77054e+06	1.64503e+06	1.28756e+06	1.15373e+06
Q13042	CDC16			74390	66157.1	12708	34766.9	573642	348364	357940	723517
Q6PID6	TTC33	108876	119199	156422	161825	84156.4	61141.7	829279	488635	918304	839212
Q16342	PDCD2	110495	90367.5	132497	109775		40483.7	257687	305203
Q9Y3C8	UFC1	426841	676201	1.11308e+06	782545	237575	203917	3.42188e+06	3.58824e+06	4.52386e+06	4.07429e+06
Q9HBL7	PLGRKT	130893	162176	208891	443682	20660.2		1.95687e+06	2.00998e+06	1.74016e+06	1.67973e+06
O75928	PIAS2
P49585	PCYT1A
O75608	LYPLA1	213235	249796	419963	398932			2.44097e+06	2.43859e+06	344312	391564
P46379	BAG6	39859	43526.7	96463.1	68901.3			220020	273455	314333	255709
O75964	ATP5MG	66006.9	85802.9	127983	102788	281089	406915	2.07414e+06	2.06754e+06	3.47748e+06	3187439
Q9NWV8	BABAM1	72330.4		102891	85159.3			45503.8	42465.3	106446	109799
O14787	TNPO2								11360.6	40469	44992
O75935	DCTN3	660884	762089	953603	865120	155192	149087	1.52628e+06	1.50798e+06	1.2505e+06	1.3006e+06
P53701	HCCS	200758	267265	167638	230453			366785	357529	267179	288254
Q8WZA9	IRGQ	209791	300236	389477	289738	79887.1	99885.4	267431	323543	216827	169927
O95235	KIF20A	290118	353865	398367	46466.1	37563.2	30120.3	1.18785e+06	1.08475e+06	1.09422e+06	1.18393e+06
Q13057	COASY	222952	267678	264111	241336	62725.1	106464	537803	427694	464903	509436
Q8N6T3	ARFGAP1
Q99707	MTR	15346.7	17921.9	37194.2	35630.4			274036	296301	384981	360073
Q8WUA4	GTF3C2					8751.76		177886	207162	214446	262250
Q6IA86	ELP2					78892.6	20008.6	594868	580722	543248	637724
Q86X76	NIT1	46169.9	106387	307463	251259	90228.2	209837		51811.7
Q9BTA9	WAC			89734.3	74876.8			300664	246337	270457	273798
Q86U44	METTL3	84104.7	146264	197526	117873					292056
Q9BXW9	FANCD2							364224	398230	286306	281463
Q99442	SEC62	480016	534798	795262	587015	31648.9	84171.9	2.42032e+06	2.76535e+06	2.44176e+06	2.5594e+06
Q8WVM7	STAG1									51686.6	54517.5
Q7Z392	TRAPPC11	117094	101297	122246	116977			264542	243940	245239	236631
P60059	SEC61G	94475	123886	166719	46749.9			206547	190954	163196	218634
O15228	GNPAT	40354.1	35408.4	90249.4	87181.1			310819	349267	267232	232395
Q5TC12	ATPAF1					8155.4	16066.9	109156	106811	168366	177086
Q8N488	RYBP	89923.8	93775.2	120161	92916.1			113730	127207		169108
Q6PJ69	TRIM65	45998.3	57798.3	83002.6	73616.1			196405	148529	212304	197126
Q8IWA4	MFN1							48862.8	59447.7	54949	66142.5
Q92530	PSMF1	147334	223401	253411	250184			59621.9	68381.1
O14967	CLGN
Q13325	IFIT5	204127	270583	337638	346259			1.0642e+06	1.1001e+06	1.36834e+06	1.34411e+06
Q15121	PEA15	129655	149971		84782.4		117008	394656	324626	343605	307687
Q9GZY8	MFF	90575.6	95108.7	120685	98619.3			439440	479151	640771	788721
P19404	NDUFV2		11119.3	26814.6	33760.2	20930.3	29380.2	485122	463115	843555	765390
Q8IXI2	RHOT1	482472	577635	626669	506517	43220.1	30500	1.30502e+06	1.94964e+06	1.95805e+06	1.90553e+06
P31321	PRKAR1B	25682.1	46454.8	40632.7	29447.7			48007.6	58078.1	83700	83565.9
Q5VYK3	ECPAS							107302	127340	199360	179655
P51809	VAMP7	147752	144131	199148	164271		17540.4	605829	591917	549341	528496
Q9BPZ3	PAIP2	1.5069e+06	1.56833e+06	1.7446e+06	1.68299e+06	254799	726369	4.27494e+06	4.14173e+06	4.5196e+06	4.23901e+06
O95630	STAMBP	268447	328579	550456	415762	90387	224487	1.37734e+06	1.44587e+06	1.1808e+06	1.11735e+06
Q9BRD0	BUD13	242515	139336	232607	218478			696432	720488	1062592	608737
Q13287	NMI	362727	423164	578222	544004	100534	67445.2	1.10908e+06	1.11553e+06	965417	762429
Q9Y315	DERA							277364	233536	300728	225266
Q5T1J5	CHCHD2P9	56276.8	70386.7	110157	94971.5	33738.5	33451.1	620600	617422	949930	990328
Q9BYB4	GNB1L	397046	474163	704537	598726	63615.6	45843.2	1.00263e+06	1.00905e+06	935731	895851
Q9BTV5	FSD1				9478.89
Q53EL6	PDCD4			28271.6				184492	201784	209782	192390
Q9NV56	MRGBP	62117.2	59292.8	72466.6	69938.1			499825	445611	418682	398706
Q9BQ75	CMSS1	538512	655984	649788	562705	69880.2	47048.3	2.26231e+06	2.37373e+06	2470370	2.3314e+06
Q96J02	ITCH	235989	261572	315347	272624	39649.1	72792.6	925172	885290	939920	886287
Q6P5R6	RPL22L1							39942.8		36320.4	71523.7
P17028	ZNF24	732237	873993	1.0975e+06	955196	35657.6	28619.5	2.3152e+06	2.35082e+06	2.4699e+06	2.25023e+06
Q9UMZ2	SYNRG	83518.6	127137	125569	100691	31150.7		175263		171036
Q6SPF0	SAMD1	287992	384114	445628	356108	11347.1	16063.6	1.17812e+06	765454	1.14043e+06	1.0911e+06
Q9NVM4	PRMT7	99666.1	90923.1	128872	116574			218246	227559	215569	223775
Q9NVV0	TMEM38B	140191	138870	176426	120630			181228	200582		165204
P53611	RABGGTB	234276	429376	554200	515779	73385	66686.1	1.05365e+06	1.04458e+06	879989	844034
Q8TBC4	UBA3	119959	130786	237907	178066	74907.3	65229.9	621464	728644	750050	643482
Q9Y5P6	GMPPB	112876	126655	236279	199083	60484.6	76160.6	712506	702714	752934	535739
O15305	PMM2	130652	111768	573734	190284	197515	292221	425540	444397	434860	378618
O75352	MPDU1	198678	167065	240677	226308			828487	813174	910990	928171
Q86VN1	VPS36				47458.6	44594.7	54535.1	613496	379466	1.0295e+06	938287
O95182	NDUFA7	357344	445142	396609	363696			1.15803e+06	1.03334e+06	1.03991e+06	1.01117e+06
Q15528	MED22	241257	255124	306068	289611	6791.87		878492	905757	757325	720072
Q92820	GGH					104892	127238	867589	831273	1.26883e+06	1.18485e+06
Q9Y3D9	MRPS23	39670.2	41609.6	46622		33636.5	47373.4	1.00288e+06	1.0188e+06	1.32925e+06	1.28395e+06
Q9Y5Z4	HEBP2	67585	85246.4	217580	227837	21752.9	47116.6	521219	495050	496699	452952
P45983	MAPK8							84897.7	95443.3	90672.5	94247.6
Q9BUK6	MSTO1	84044.9	134081	168455	119069			415966	367115	530596	514405
Q9BRT9	GINS4	69650.5	95090.7	210653	232829	143051	80365.6	733217	637681	274273	250629
Q9UHD2	TBK1							124286	123507	181601	204501
Q14344	GNA13	251803	264968	323399	263376	26477.2	17312.6	948072	766930	875191	1.01282e+06
P20962	PTMS	79301.1	89779.3	207942	204065	58202.8	51857.7	1.27805e+06	1.19949e+06	1.05068e+06	913937
P42766	RPL35	123134	145653	455845	408650	922270	3.40442e+06	16642227	16902446	21018694	21019504
Q5VZ89	DENND4C									23160.6	19813.7
Q9H4L5	OSBPL3	214586	247574	221210	178777	15953.7	16821.9	240921	283921	223108	170057
Q9BRP4	PAAF1	272838	232692	491883	402072	90224.4	122090	1.24483e+06	1.31499e+06	951924	1.28052e+06
Q92696	RABGGTA	127137		201684				419530	402225	383972	321261
O75419	CDC45	7242.82	10269	22660.9	18988.8		4596.78	58851.5	66175.5	90554.3	106073
Q9UPU5	USP24	253826	181722	336655	331275	243272	61140.5	1.35062e+06	1.27709e+06	1.69959e+06	1.23206e+06
Q9NVA1	UQCC1	24449.3		25227.9				407047	371012	480462	436392
Q9H4A3	WNK1	65686.4	219835	370333	337830	75694	146563	772186	797508	818629	475055
Q9Y2I1	NISCH	32614.9	34381	74042.8	54213.1	14875.6	22614.6	674572	709672	775400	711696
Q15361	TTF1	17259.7		29973.6	33008.1	7471.23		97054.3	99620.1	101851	98169.9
Q14457	BECN1	100488	106642	91256.2	98937			238808	281713	351663	320743
Q9P2M7	CGN	125447	152919	159550	128900			510907	542386	453602	472010
Q7Z3J2	VPS35L	90449.8	105016	145310	117585	8006.81		524386	594901	679227	544124
O15541	RNF113A	117966	246366	189980	171066
Q9H3G5	CPVL	150195	178844	218185	165503	55962.3	64804.8	633318	729804	1.01515e+06	861635
O14530	TXNDC9	246805	221709	384076	373524	107785	248355	2.12709e+06	1.9724e+06	2.74757e+06	2.39417e+06
P34949	MPI		56939.8	90204.9	70947.4			101842	90506.5	101930	180034
Q96BK5	PINX1	172308	232788	235968	550564		54621.2	1.54242e+06	1.61207e+06	1.30114e+06	1.27979e+06
Q9Y483	MTF2	101243	169695	155532	177713	8085.93	11095	803566	784781	781415	802583
Q96BD8	SKA1	102024	223283	128211	249322		42333.6	435570	364550	255412	220811
Q9Y3D8	AK6	413227	547183	642729	593497	168065	184871	872612	828796	734866	748594
Q13574	DGKZ							445986	469981		338927
P49069	CAMLG
P45984	MAPK9							62891.5	68159.2	83218.6	97134.7
Q9BTX1	NDC1	526684	606350	577633	532640			766482	773609		445822
Q12899	TRIM26	11141	11528.6	35287.4	30930.8	4972.31	7016.56	233104	234700	276928	321979
Q9UHG3	PCYOX1				117274			1.2024e+06	1.26738e+06	1.28709e+06	1.22036e+06
Q6PGP7	SKIC3							161556	197180	402053	396463
Q09666	AHNAK			49057.3	31202.7	8547.37	25974.9	1.0127e+06	1.08458e+06	1514181	1.42265e+06
Q8WVX9	FAR1	101462	53588.8	62389.4	52579			288223	310151	347976	396378
Q15382	RHEB			145394		121939	347392	1379283	1.23471e+06	1.47863e+06	1532511
P09564	CD7	180052	176761	188551	210724			551152	608156	513942	501932
P14406	COX7A2	62116.6	57105.8	130245	102241	27159.9	75136.4	1.407e+06	1.36095e+06	1.53664e+06	1.54029e+06
P29590	PML	340363	390549	575900	333067			1.26769e+06	1.34483e+06	1.23329e+06	624085
Q8N1B4	VPS52	102193			134724	13195.6	20960	400358	382445	455429	421561
P10109	FDX1	281702	403306	488005	468307	75325.7	119925	450092	154464	274898	38119.7
O95619	YEATS4	9350.13	11648.2	5339.97	9513.49			20987.4	21645.2	25248.7	21579.4
O95865	DDAH2	231813	220407	504050	394174	112794	238170	1.00493e+06	1.06499e+06	979633	891400
Q8N8A6	DDX51	103382	115516	135831	132907			486608	546010	648320	682868
Q6P1N9	TATDN1								263588
Q8NI22	MCFD2								30906	556211	394559
Q96GC5	MRPL48	76512.3	102102	557467	100648			672016	692696	1.20621e+06	619638
P16150	SPN	3.91348e+06	4.38185e+06	4.96536e+06	4.09933e+06	344367	1.14971e+06	3.47334e+06	3.31766e+06	3.68169e+06	3.61919e+06
P07203	GPX1	37632.4	97158.6	47107.9	33344.1			305459	407323	408808	406104
Q9BYV8	CEP41	198493	216638	37129.6
Q9UMS0	NFU1	392716	446160	716638	620278	138033	169226	1.0625e+06	1.34984e+06	1.08257e+06	918647
Q99719	SEPTIN5							441327	423997	497551	406302
Q14202	ZMYM3	9871.51	26722.9	14916	12358.6			34561.5	26139.8	20543.4	40894.3
Q9Y2R0	COA3	109054	231629	402532	310036	74268.1	24833.1	606161	723303	557517
P08047	SP1	369579	369595	398451	312221	21395.6	24299.2	491447	492206	391695	394009
Q6DD87	ZNF787							202687
Q9Y4C8	RBM19	69720.9	80527.6	73401.1	67080.9			322578	353845	646515	514508
Q96NC0	ZMAT2	805765	895880	984071	872399	27351.2	53146	951700	839952	668508	544112
Q9BZK3	NACA4P
Q9Y3S2	ZNF330	207619	253654	259140	289250	25092.1	26747.9	280558	425500	279212	272928
Q9H8M2	BRD9							289385	264224	383738	377350
Q9UJY5	GGA1								61139.9
P15313	ATP6V1B1	125371	145402	148439	125529	12433.8	13831.6	360345	385466		385798
Q96IY1	NSL1	33660.2	62216.1	65974.6	31038.2			59029.9	64176.9	79566.6	74482
P41208	CETN2							43472.4	108961	243958	228293
Q9Y3A5	SBDS	634595	748949	1.05861e+06	828014	150247	432595	1.92931e+06	2.13177e+06	1.61446e+06	1.45729e+06
Q8TCG1	CIP2A	404071	476353	596466	500385	29469.9		746972	822873	717140	609538
O95475	SIX6	112771	132212	129358	107689			391089	364487	243003	322909
Q9Y371	SH3GLB1	16909.9	36075.4	177062	136766	34367.2	39475.7	626825	635613	1.42489e+06	1.38192e+06
P35573	AGL	49246	39514.2	75025	48285.9			204394	221021	179330	145423
O75438	NDUFB1	401651	498996	439859	399236	108418	129029	585984	693740	1.94857e+06	1.79763e+06
Q9BZL1	UBL5	956553	1.03854e+06	1.64811e+06	690005	276412	233940	1.95428e+06	1.2871e+06	1.2217e+06	1.48126e+06
Q9UFN0	NIPSNAP3A					36875.5	38663	365916	307546	426524	332808
O75323	NIPSNAP2	874125	1.0013e+06	1.0474e+06	1.00573e+06	122036	107663	3.06303e+06	2.91925e+06	2.61777e+06	2.19597e+06
P30533	LRPAP1			75398.6	70616.4	15701.9	45657.4	732840	628138	664637	528081
Q8NHG8	ZNRF2	170474	192550	237288	195844			267834	257082	239055
O00399	DCTN6	381211	415109	399306	364489		66000.5	729520	621319	839620	796634
P43250	GRK6	44449.4	40031.7	87587.7	51509.6			292964	318819	334684	310110
P30626	SRI	158267	171926	648485	517784	672157	923144	2.47928e+06	2.99096e+06	2.3493e+06	2.31189e+06
Q8NFD5	ARID1B	42490.4	375361	191759	146270			426947	440356	577865	816214
Q9BV20	MRI1	20992.9	40067.2	30586.2	25823.6			94743.7	94046.5	90835	91362
P35080	PFN2	164366	181568	291055	212885	84424	253129	532845	459052	416906	262774
Q86WB0	ZC3HC1	68875.1	74797.2	132561				250631
O75683	SURF6	32450.6	24078.7	40940.9	85902.9	8434.58	7356.57	1.18861e+06	1.04615e+06	1.27159e+06	1.20742e+06
P62273	RPS29	3.56019e+06	3.3724e+06	5.93165e+06	5.32664e+06	445415	1.32313e+06	17957310	17878372	20146664	18108300
Q13952	NFYC	153516	141431	157427	170723	48550	108362	1.01738e+06	1.10014e+06	1.18992e+06	1.15476e+06
P04179	SOD2			138267	107148	29602.8	35929.2	852972	919171	808040	771914
Q9NP50	SINHCAF	259124	337101	360327	336112			739940	691173	562727	155794
Q96MU7	YTHDC1	510513	569985	808406	679130	86806.5	23699.6	2.67808e+06	2.77427e+06	2.12782e+06	1.97353e+06
Q8NG31	KNL1	76944.9	85127.6	133159	127718	19704	57678.1	885546	810533	962609	732695
Q9NV06	DCAF13	629198	737082	840389	740929	64290.6	66157	2.11521e+06	1.95991e+06	1818117	1.74084e+06
Q9BT25	HAUS8	115823	67700.9	139679	130252			358948	251133	499058	527272
Q8TAD8	SNIP1	346112	418453	556078	457240	26102.3	90585.2	1.46238e+06	1.59693e+06	1.07985e+06	1.10263e+06
Q9BRT3	MIEN1	15682.9	22395.3	58380	13302.9	333222	271499	903268	1.03904e+06	1.04779e+06	1.0065e+06
Q99961	SH3GL1	117889	142420	158495	122936	22697.8	27512	214631			200710
Q6P1Q9	METTL2B	127546	144003	160863	148836			245281	243186
Q8NC56	LEMD2	529516	649321	686289	588354	14461	16151.6	2.89031e+06	2.97861e+06	3.18101e+06	2.6978e+06
P07311	ACYP1	406551	371116	719049	642211	116639	142069	1.03982e+06	1.12119e+06	813798	771728
P30825	SLC7A1	461046	426537	432564	358736	23512.9	25732.5	1.11962e+06	1.16252e+06	1.15253e+06	1.14144e+06
Q96PZ2	FAM111A	162370	196210	249390	221646	16386.5	13881.5	632694	634016	414145	420193
Q96CP2	FLYWCH2	235655	241364	287712	194433	101013	113598	987156	1.01379e+06	1.15075e+06	1118849
Q8NCA5	FAM98A	93538.7	74713.8	160998	149252	33395.8	12003.1	499428	714044	752464	688177
Q9BW60	ELOVL1	246705	273149	217422	185665		3989.85	411291	459416	430131	352707
Q8N5P1	ZC3H8	301626	366773	407680	333510	31832.7	29428.8	807989	733471	647087	767366
P40306	PSMB10	214818	227041	463536	399928	73746.8		1.4089e+06	2.29431e+06	1.32315e+06	1.16325e+06
Q92597	NDRG1	83193.2	85538.6		75487.5			249684
O00767	SCD						14943.2	807415	702140	782000	719414
O94763	URI1	91905.4	102887	116285	90914.8			150302	343224	177703	219348
Q9H9F9	ACTR5
P81877	SSBP2	240730	243250	481849	491979	51359.5	55652.1	1.80276e+06	1.86868e+06	2.17324e+06	2.04131e+06
P32121	ARRB2	410987	447225	804465	679016	82470.2	57586.7	1.32442e+06	1.28895e+06	990432	931927
Q9UJX4	ANAPC5							403315	323781		355365
Q96S99	PLEKHF1	307756	389847	198582	255564	94253.1	22535.7	581021	543065	501469	512617
Q92552	MRPS27	29819.8	24641.8	73130.3	65101.8			577404	595672	800993	722854
Q9H7Z6	KAT8	150400	169647	267192	213109		76837.8	641085	615021	591115	605399
Q8WXD5	GEMIN6	51317.1	42296.8	83142.5	80894.7			183516	517275	173601	521575
Q4J6C6	PREPL	203989	326134	194633	202908	25976.6	29766.1	486375	512271	511028	470772
Q14554	PDIA5			78056	51581.6	12613.5	11108.8	338550	455586	410996	340753
O60244	MED14	57535.4		85070.8	83447.4			339297	319577	314598	289732
Q7L5Y9	MAEA	474554	509359	654054	577557	36657.4	114283	1.34836e+06	1.32484e+06	1.07083e+06	1.05052e+06
Q9HCG8	CWC22	214078	238945	243706	202641			562584	482806	522402	531236
Q96EK4	THAP11	112651	94157.6	38229.3		10113.9	23195.7	391170	703688	804349	465595
O14880	MGST3	93750	127848	165468	145532			623206	448164	486114	471017
P02794	FTH1	201145	194521	315678	289492	67175.1	63392.2	1.22027e+06	1.37298e+06	1.19393e+06	1.13727e+06
Q5VZE5	NAA35	63134.4	62168.6	124421	114362	21871.6	13106.8	578323	615113	906358	744491
Q5RI15	COX20	347226	347547	438349	347245	19758.7	49574.7	491641	840709	482360	423167
Q15398	DLGAP5	402877	489165	194455	259078		14060.1	263537	461594	567030	518825
P57075	UBASH3A	121019	124105	95415.1	150844		21753.9	270435	328784	323604	289750
Q86W50	METTL16			325363	336665	44555.1	97774.1	1.17888e+06	327482	1.66531e+06	1.36397e+06
Q96C90	PPP1R14B	334589	471538	683878	487643	94428.2	118404	1.22336e+06	1.10781e+06	816024	828898
P38935	IGHMBP2	196991	183304	232259	188484			449111	492938	500709	369139
Q99547	MPHOSPH6	189605	116287	380667	339688	29398.7	24343.8	1.21742e+06	1.22275e+06	1.28663e+06	1.23532e+06
Q8N9N8	EIF1AD	70163.5	82360.4	128075	120003	20469.9	19750.4	596080	627598	256746	467097
Q9NZJ0	DTL	19379.6						1.22113e+06	1.20182e+06	1.29053e+06	1.09147e+06
Q96DE5	ANAPC16	118825	149695	195187	187479		28624.1	507280	240594	569178	226179
Q9C037	TRIM4							101397	105447	137972	114985
Q6NUQ4	TMEM214	157811	129027	310544	222303			998320	996485	1.07499e+06	941466
Q8WU79	SMAP2	39523.8	51734.7	83052.8	39858.9	15015.2	15281.8	245246	228369	222314	143050
Q93052	LPP	233644	259304	556828	425005	77088.7	119611	922625	721570	852751	865282
Q9NQE9	HINT3	237554	209414	326558	276846			293868	450581	431752	294088
Q8TCT9	HM13	526064	559032	896799	800658	121501	397017	3.69098e+06	3.69791e+06	3.34251e+06	3.25585e+06
Q8WXC6	COPS9	22678.1	45978.9	25020.5	24040.8			14697.5	20914.7		31668
Q9NS91	RAD18			174320			26357.2	331625
Q9HD42	CHMP1A	54674.3	43269.8	80862.8	62217.5	75091	80151.3	3.1366e+06	2.52494e+06	2.05763e+06	1.12266e+06
Q96BN8	OTULIN	421536	463730	614144	507925	69817.6	106003		394500
Q14761	PTPRCAP	1.46002e+06	1.75293e+06	1.76708e+06	1.5112e+06	285055	201186	4.29281e+06	4.05082e+06	4.40366e+06	4.38888e+06
P54198	HIRA		64443					205661	149407	154023	146742
P51812	RPS6KA3	128733	125019	165946	139257			302893	283562	294095	224125
Q9ULK4	MED23							259373	251405	549320	595240
Q8IX90	SKA3	105760	127754	157309	118169			362606	412042	477289	403140
Q14119	VEZF1	37663.1	21856.7	92751.3	74374.7	19244.9	28795.8	806772	827958	1.00346e+06	966615
P11279	LAMP1	1.20893e+06	1.58667e+06	1.71843e+06	644884	71444.1	58611.4	4.87092e+06	5.04851e+06	5.41939e+06	5.24347e+06
P57764	GSDMD	72156.7	101424	98047.4	84799.1			202310	171984	185453	43262.6
Q86U70	LDB1	149347	174880	255956	201714
P31151	S100A7					4773.18	6157.64				41212.7
Q96B23	ARK2N	117733	175521	136664	160227
Q68CQ4	UTP25	136598	118079	156755	142571			588829	374360		265488
O00311	CDC7	274847	272999	308216	248575		9651.69	594096	554772	666854	681747
O95167	NDUFA3	165967	179347	189375	175430			634256	534510	497519	492565
Q96BW5	PTER			11501.5	29218.5			283424	300410	236915	118748
Q9GZP9	DERL2	76247.5	98816.4	105923	85249.1			197247	248814	185132	196026
P62745	RHOB
P82663	MRPS25							121001	165389	190820	204864
Q6XE24	RBMS3		62186.6	126246	102392			220531		1.94355e+06	156379
P20338	RAB4A	160548	194786	256558	242812	26717.7	31874.6	300672	301709	260186	233330
Q9Y217	MTMR6	289469	248111	441397	296391	61531.1	59029	760632	983926	835130	1.08612e+06
Q9NPD3	EXOSC4	688727	802697	1.0826e+06	992877	104575	123745	1.79028e+06	1.773e+06	1.66236e+06	1.46902e+06
Q9P0R6	GSKIP
O43674	NDUFB5							388890	402441	523108	472263
Q99417	MYCBP	714575	867400	1.13069e+06	1.03733e+06	177796	374313	2.55147e+06	2.5246e+06	2.05243e+06	2.1829e+06
Q8NFW8	CMAS	218479	204146	331254	283474	69735.2	70860.9	1.25961e+06	1.46667e+06	1.4871e+06	1.52418e+06
P61165	TMEM258	964646	1.10503e+06	1.01793e+06	984192	46933.3	26762.1	2.22233e+06	2.29526e+06	2.25274e+06	2.12085e+06
O14933	UBE2L6	280438	329216	475467	388466	122665	139708	1.44931e+06	1.27234e+06	1.61384e+06	1.57774e+06
Q8NEB9	PIK3C3	41338.1	36357.7	40007.9	44727.6			49274.9
Q8IXQ4	GPALPP1	36905.2	50755.2	103400	104458	87672.6	87592.8	613179	687647	623484	639779
P04049	RAF1
Q8IVS2	MCAT	37841.8	37160.8	42546.7	52146.9			415919	341253	360425	325759
Q8N3X1	FNBP4	52879.5
Q96QR8	PURB	292051	285208	378950	299548	49116.3	36311.7	1.04476e+06	1.09281e+06	1.05849e+06	1.02512e+06
Q8WVK2	SNRNP27	321754	350895	521892	353269	28927.9	35236.2	830044	815047	843565	748961
Q9UHA3	RSL24D1	140565	164155	211960	175183		18350.9
Q7Z2T5	TRMT1L							200682	211144		226410
O60573	EIF4E2							355508	346884	359532	317240
Q99747	NAPG	88179.3	76082.6	237929	181305	17762.5		543182	866921	1.01522e+06	996625
P49590	HARS2	127160	174925	185704	132163		37598.9	502390	528925	533318	466300
Q9NWS0	PIH1D1	76927.9	84749.9	86135.1	69627.7					147798
P00747	PLG	137939	146241	263000	210267	32249.1	110011	1.89059e+06	1684703	1.86715e+06	1.75528e+06
O15504	NUP42	71329.6	126170	160716	134962	45423.3	35327.8	639930	607375	853626	808131
Q9UKZ1	CNOT11	153811	199276	194765	144554			456364	452241	336268	405203
Q8WVC6	DCAKD	370494	445053	231006	207173			693367	720358	695939	673059
Q9HAB8	PPCS	829664	943122	1.37601e+06	1.12738e+06	416542	419031	1.60815e+06	1.61328e+06	1.43163e+06	1.05051e+06
Q9H9A6	LRRC40	56203.7	43982.3	151428	94847.5			767578	854655	911141	844258
Q9BRT6	LLPH	252772	236973	450444	384960			1.13128e+06			895064
P28799	GRN	217143	246330	280276	279633	27652.2	49598.4	501846	511073	507638	484992
Q12846	STX4							277481	261130	339422	265675
Q96EK9	KTI12
A6NDG6	PGP	47731.8		111202	103897	39808.6	56077	558659	551557	621092	553054
Q8N2K0	ABHD12	206734	226629	198640	178860			747497	724648	934588	777672
Q7Z5G4	GOLGA7	34403.9	41517.4	62569.8	52845.6			159113	165355	125167	134968
Q9Y3C6	PPIL1	471136	440494	586280	544030	116731	338822	1.48318e+06	1528915	1.44889e+06	1362220
Q9H467	CUEDC2	21735.5	41432.8	60923.4	37656.9						177856
P53803	POLR2K	465103	541463	237515	231266			226860		235318
Q9UNF1	MAGED2	208532	222126	257708	221692	9587.59	11401	388279	414263	436612	411479
P36543	ATP6V1E1	126420	166200	212116	142403	21420.1	84424	678756	673628	1032789	1.02785e+06
Q13951	CBFB	296060	334173	438936	378310	81413.9		1.82166e+06	1.92835e+06	2.49137e+06	2.64674e+06
Q96SN8	CDK5RAP2		116515	123284	112757		29232.3
P04216	THY1							385958	442859	403518	354034
Q9BRQ6	CHCHD6	436854	441548	489746	435240			874205	751929	672945	674965
Q9Y2Y0	ARL2BP	268887	326799	397467		54567.2				549061
O14578	CIT	162248	199363	281376	269408	99488.5	232890	530533	587516	378789	440241
Q15904	ATP6AP1	26592.4	29120.3	26670.3	29580.2			58652.2	62006	87745.6	76263.1
Q9UK61	TASOR	704955	739907	988131	843338	149910	492942	1.86527e+06	1.82521e+06	1.68543e+06	1.54602e+06
Q5VZM2	RRAGB	52392.7	83422.3	108187	102405	15489	23503.6	333901	346958	325244	290842
Q9UHR6	ZNHIT2	45466.2	141593	168338	62499.6				183221	254961	242419
Q69YH5	CDCA2
O95168	NDUFB4	50971.7	70528.7	80340.4	59042.1			160342	184541	158561	153018
O43716	GATC	97717.6	130222	112070					158176
P42345	MTOR	117486	137047	218237	177455	28741.2	31717.2	663552	690004	663589	626441
O60888	CUTA	65918.9	74159.8	82394.4	84847.6	216167	241839	635940	651876	600503	651652
Q9H2K8	TAOK3	403378	502052	609318	553403	92991.7	125852	648100	822104	814420	1.16607e+06
A6NHG4	DDTL	98834.7	109302	242327	207684	77364	166286	1.12603e+06	1.13358e+06	1.30489e+06	1.24273e+06
Q9H9C1	VIPAS39	36332.8	50319.4	58868.9	38581.7			410507	396361	375849	367775
Q969X6	UTP4	242957	233455	276366	274913			740265	736813	783032	705324
Q92990	GLMN	101117	115067	85850.5	188525			253280	263545	316804	321032
Q92520	FAM3C										1.0537e+06
Q15418	RPS6KA1			105223	130999	143386		1649543	1.76657e+06	1.93201e+06	1.66309e+06
O75448	MED24				4373.57			167042	173000	306854	168380
Q6GMV3	PTRHD1			102889	73806.9	364315	479601	1.34374e+06	1.26613e+06	1.22248e+06	602433
P51648	ALDH3A2
P57678	GEMIN4	70985.1	85567.9	130071	74509.8	43175.4	47104.8	722483	676157	845776	900439
Q99523	SORT1						12430.1	409316	370191	448018	480440
O75496	GMNN
P60468	SEC61B	164488	191561	218477	199256	30408.9		1.13232e+06	1.27505e+06	1.10255e+06	1.15039e+06
Q9UM13	ANAPC10	95720.8	118829					144595		221919
Q9Y324	FCF1	95830	99650.8	184429	191292			878608	827830	743863	784714
Q9Y2S6	TMA7	202691	222598	146994	118311	21850.3	20459.1	166968	197396	158269	150420
O75616	ERAL1
Q2TAA2	IAH1
Q9BXS6	NUSAP1	12940.8						213350	211787	263551	283633
Q8TF05	PPP4R1	114010	145713		104881
O15084	ANKRD28	97000	99013.3	112758	102069			234089	206530	296811	250661
P16930	FAH				12506.7				24836.3	34095.8	36152.5
Q14571	ITPR2
Q96QD9	FYTTD1
Q96E11	MRRF	134878	135562	179991	177779
Q53EZ4	CEP55	78587	112649					104812		72263.6	57630.1
Q9H6W3	RIOX1
Q16537	PPP2R5E	214191	281385	256955	257945	32892.1	20025.2	652644	726692	652857	667346
Q93074	MED12	56043.7	49152.8	100296	81649.9	3838.95		381947	320565	357869	363305
Q8N2F6	ARMC10
P10155	RO60				41813.8	99011.8	111767	1.84933e+06	2.04286e+06	2.34775e+06	2.17217e+06
Q13627	DYRK1A						82056	747809			659079
Q9UK53	ING1				7095.2			64356	63964.5	93742.3	90156.2
Q9BTU6	PI4K2A	210568	254344	253159	33110.6			417455	738384	702803	617256
P37275	ZEB1	276178	247807	310165	261844	80662.9	166150	191785	151301	338559	339374
P16298	PPP3CB							293516	228488	317554	328083
Q9BUA3	SPINDOC	54412	40179.4	39846.8	49769.1			228265	257935	273555	209596
Q92540	SMG7	7517	18417.8	12375.6	14236.5				16828.1	242506	224551
Q9Y3C0	WASHC3
Q13371	PDCL		118196	91180.5	77313.5				128358	138833	147080
P67812	SEC11A	1.05742e+06	1.11165e+06	1.29241e+06	1.18275e+06	22006.4	66687.6	3.02634e+06	3.07473e+06	2.88043e+06	3.27054e+06
Q8WVT3	TRAPPC12	142740	155342	222088	91103.5	9099.1	23545.9	433809	577451	612832	538664
Q16401	PSMD5	7870.03	25987.9	29302.2	23484.4			18468.8	16198.4	23750	16492
Q99570	PIK3R4
Q9UBV8	PEF1	50232.4	46942.5	71213.4	77174.8	24190.2	32033.1	227023	255186	244533	265241
Q86UK7	ZNF598
Q9Y4C1	KDM3A							218292	191836	218462	228243
Q8WWW0	RASSF5
Q96BR5	COA7	88921.7	54756.1	231410	209267	92392.8	71042.2	1475434	1.39602e+06	1.36524e+06	1.44057e+06
Q8NDX5	PHC3	160848	198732	217017	160585			516743	329041	589993	511539
P62861	FAU	1.0837e+06	1.20002e+06	1.66801e+06	1.35759e+06	289189	317678	5525276	5337257	5643803	4907408
Q9BVC6	TMEM109	1.92736e+06	2.09348e+06	2.01002e+06	1.71171e+06	225961	242458	4.74702e+06	4.83736e+06	4.60069e+06	4.12096e+06
Q6P2H3	CEP85	67709.5	80260.9	89533.5	93122.9			170396	186256	201518	236561
Q9NQ88	TIGAR	112143	132746	219854	147006			691802	768631	625295	599021
Q9NUB1	ACSS1
Q9UEU0	VTI1B	35333.3	45199.3	31029.5				88044.5	91281
Q9BQB6	VKORC1	187508	238233	209547	210436	30538.7
Q9P000	COMMD9
Q9NXW2	DNAJB12	275576	322573	287038	245619			293996	301668	280444	422350
Q96GN5	CDCA7L	205486	146609	195373	198555	59291.4	65879	618435	735006	756907	748484
P05423	POLR3D	877175	960771	1.14632e+06	1.01719e+06	105954	164886	2.06401e+06	2.05806e+06	2.35712e+06	2.12813e+06
O95297	MPZL1			363472	355757	50007.2	101294	1.09277e+06	987355	1.30314e+06	1.19231e+06
Q9UG22	GIMAP2				7582.6			35549.8	38293.1	61266.9	61808.8
Q9NQ92	COPRS	48210.5		92492.7
Q9P0J7	KCMF1	291259	302914	391225	344712	26095.6		820981	738744	775303	669103
P83111	LACTB	286491	286800	363244	287539	40379	28737	1.14607e+06	1.2177e+06	1.12297e+06	1.05164e+06
Q9HB58	SP110							97149.1	103354	92520.1	101589
Q86V48	LUZP1	146924	182156	193906	180271					126996
P32321	DCTD	259846	267349	457368	352465	179567	69146.6	658365	565949	643383	580515
Q8ND24	RNF214							465641	501740	444472	511136
Q96RQ3	MCCC1			13339				120548	106917	120653	148116
Q7LGA3	HS2ST1	59849.3	71148.8	86613.5	67778.7
Q9NX47	MARCHF5	237729	250540	271834	274232			541153	490252	282068	299010
P0DPB6	POLR1D	285455	344549	371804	317298	61743.8	109247	627968	711598	612515	588268
Q15043	SLC39A14		83249.7	46273.6		26467.2				103592	322770
O43318	MAP3K7
Q9H0E3	SAP130	426468	447264	529840	222664	32318.1	122362	913722	406804	1.11563e+06	981209
P08243	ASNS	19921.7	35614.5	36185.1			10101.8	2.40269e+06	2.31261e+06	2.29842e+06	2178665
Q9H7N4	SCAF1	140801	174501	223791	190852			669933	358033	673383	686791
P42574	CASP3	336618	352989	560334	471188	667958	565502	1.9924e+06	1.9287e+06	2.28341e+06	1.80279e+06
Q9NRL3	STRN4	328304	371008	521884	461620			249761			226900
Q9Y3A2	UTP11	32506	32662.4	80762.3	22402.6	60488.1	21809.4	1.33644e+06	1.39242e+06	1.81062e+06	1.7051e+06
O00560	SDCBP	74595.7	86799.3	124030	109005	7942.7	4303.16	80683	88806.9	101530	91050.7
Q8IXB1	DNAJC10	263076	283788	275190	213172			338332	383735	339759	346322
Q9Y6D5	ARFGEF2
Q96D31	ORAI1
Q7Z4Q2	HEATR3	20216.7	46863.9	42941.6	33814	13533.5	32884.4	112616	246557	508052	420917
Q9HAT8	PELI2	80371.7	108517	113269	128266
P55212	CASP6					20899.4		298198	281629	196003	243206
A6NDU8	RIMOC1	79731.8	105188	127887	111792	19255.5	24143	207068	476275	530425	270562
P11441	UBL4A	439491	525263	631365	526605	121337	250046	2.5898e+06	2.83821e+06	2.5219e+06	3.58198e+06
O00483	NDUFA4	988660	1.19e+06	1.58952e+06	1.44083e+06	178780	235463	4.90766e+06	4.90118e+06	4.89493e+06	4.45074e+06
Q86UA6	RPAIN
Q9Y6I4	USP3	105610	155342	142708	133532			295762	321037	203229	179688
O75787	ATP6AP2			27938.1	48027.3			195747	208143	221260	207696
Q9UBD5	ORC3	19679.6		51066.2	39117.5			195050	257829	300991	284961
Q6UXB8	PI16			45346.8		53763.4	48848.7	658412	729988	704944	456622
P34913	EPHX2							56716.8	21756.8	77022.4	81282.8
Q9BY50	SEC11C	27931.7		48792.2	50906.6			218608	278573	292455	272556
O75582	RPS6KA5	195973	180624	198564	196580	22652.6	27088.9	417935	340712	445945	400578
O60927	PPP1R11	534473	537844	955275	846322			237408		386417	274386
P55210	CASP7	176868	201331	476824	433013	71611.1	93152.6	760123	723494	818982	685750
Q1ED39	KNOP1	190221	209205	275095	193110			1.06409e+06	948597	866911	957104
Q96P48	ARAP1	22919.2	26443	52616.7	45029.8			291374	283829	340379	364751
Q8NDX6	ZNF740	25863.1		37009.9	35376.2			298563	293527	181157	111210
Q96D96	HVCN1	180085	198174	186011	164161			262299	285382	319784	331186
O95155	UBE4B	9583.92		23617.4	11937.8			55480.2	55762.7	94984.3	99194.6
Q8N4H5	TOMM5	143295	162855	218219	207994	43270.6	52504.7	1.58482e+06	1.42978e+06	1.89154e+06	1.79536e+06
Q96HC4	PDLIM5	279124	139432	446169	486377	18408.1	82967.9	512257	476467	380543	432982
Q9HBH5	RDH14	94754.2	163134	169129	114576			173593	158023	149360	223321
P50552	VASP							481249	450546	488118	409152
Q13510	ASAH1	142162	90991.5	215559	194418			343165	324464	278882	328195
Q92995	USP13							59900.4	57820.3	106270	139415
Q8WUH6	TMEM263	216980	295686	319759	344938	47974.8	36094	1582489	1.70074e+06	1.55643e+06	1.39668e+06
O43678	NDUFA2
O75794	CDC123					19456.5	18393.4		364379	260632	306575
P60002	ELOF1	82730.9	95248.5	194247	130485	25725.7	29896.9	324803	324260	421752	310968
Q13190	STX5	169721	142672	186727	142966					240520	264739
P13051	UNG	1.47505e+06	1.15313e+06	1.92395e+06	1.5725e+06	214846	347628	4.36474e+06	4.57549e+06	3.18708e+06	3.9968e+06
O94855	SEC24D
O94919	ENDOD1	106192	116186	127528	98354
Q6PIF6	MYO7B	294061	198044	159230	207913		28168.5	321269	281099	412495	453644
Q16563	SYPL1	67169.9	70194.6	166228	206907	78744.3	92880.9	1966168	2.00653e+06	1585674	1.01914e+06
Q9H0R6	QRSL1	213669	198878	229748	204630	56789.9	26175.4	764366	728011	318647	649200
Q9BW72	HIGD2A	6140.02	9278.84	6772.54	13036.2			11413.8	12799.9	10204.4	22372
Q9UIS9	MBD1	98454.2	96005.7	185600	162590	19898.4	13618	595276	605991	665852	629238
O43924	PDE6D	136148	139403	261149	186763	27200	60839.2	348405	361128	390157	372080
O14965	AURKA		78775.7	68989.3	70121.9
O75525	KHDRBS3	23358.2	30781.2	50588.3	69790.3			278638	261044	242867	205270
O14545	TRAFD1
P43307	SSR1				32158.1	128468	171076	738909	653906	1.27502e+06	1.11942e+06
Q9UQR1	ZNF148			30424.6	22892.8	32844.7		626402	436594	763910	712713
P16885	PLCG2				13347.2			234954	242276	282799	258277
Q7Z7E8	UBE2Q1	69703.7			116961	24673.2	35481.3	707197	700833	649589	697369
Q9BXI6	TBC1D10A	36382.5	46581	41425.6	46614.3			393348	379136	245780	233003
P82932	MRPS6			88143.1			18672.5	522650	506076	553381	473990
Q9Y4P8	WIPI2
Q96DA6	DNAJC19	159568	180013	237651	204115	50132.9	44735.5	1.86275e+06	1.7033e+06	2.11494e+06	1.91446e+06
Q6DKK2	TTC19							154586	136673	118013	113099
Q9BV57	ADI1	277379	241393	640093	614407	347889	182145	1.52116e+06	1.31732e+06	1.4712e+06	1.50828e+06
Q6UW68	TMEM205	190431	196835	107126	123340			446025	417084	555213	237154
Q8IWV8	UBR2							52735.9	64111.8	105963	132144
Q9Y2D4	EXOC6B	56989.2	64314.7	63829.6
Q9Y6I3	EPN1					12842.9	16115.1	110935	120238	174995	209717
O14907	TAX1BP3	52998.2	58994.6	76723.9	57001.3	111794	38402.8	272156	278583	236871	209894
Q5JUR7	TEX30				94217.2			458694	468917	599171	406260
Q13472	TOP3A			15355.9	26481.4				114940	120848	134666
O95166	GABARAP	165272	150337	322761	297662	21671.4		612724	598418	452206	419002
P06280	GLA	37149.2	122713	120535	130191	7477.59	49945.6	831788	856678	907565	904426
O75746	SLC25A12	205068	216016	183142	146822			521116	551527	538116	593416
P46934	NEDD4							55169.5	64199.6	82668.4	87508.1
Q96CU9	FOXRED1	120787	155268	202786	146048			483822	534844	587923	253842
O94966	USP19	174061	196775	237843	9798.3	68476.1	100877		19681	23189	27973.6
Q969E8	TSR2							332581	368643	349870	360455
Q9HCU5	PREB							560752	631032	673784	539881
P25686	DNAJB2	631900	707877	715101	643205	68126.9	250167	1.43492e+06	1.53942e+06	1.53991e+06	1.25364e+06
O96017	CHEK2
Q6GPH4	XAF1	225948	241701	335729	170420	20697.9	12525	452019	373092	334208	344655
Q9NWZ5	UCKL1	184175		170313	141240	14840.2		405409	35845.5	89159.5	84755.8
Q9BYC9	MRPL20	205624	269322	481783	405806	62585.6	74689.2	1.10307e+06	1.62787e+06	1.03997e+06	1.45188e+06
Q8WVK7	SKA2	25306.1	44383.1	64286.6	29287.7			85965.7	99816.8	138400	111404
O60271	SPAG9
Q14643	ITPR1		41303.2					335640	328847	449467	106910
Q9Y3P8	SIT1	132990	145903	168673	151737	29134.3	33232.1	246177	246223	247948	281906
P35219	CA8
P46734	MAP2K3	274870	294628	328101	276922			586807	595803	551698	458132
Q13616	CUL1									64331.1	68842.2
P25440	BRD2	36710.7	47002.4	67064.4	83270.1			149059	175681	115552	148741
P53007	SLC25A1	297253	363725	1.61497e+06	363885	328479	847479	6.45224e+06	6.53561e+06	6.33649e+06	5823758
Q8NEM7	SUPT20H	3892.86	3305.97	2393.88				11704.6	12502.1	16602.2	30843.5
Q9P0M9	MRPL27	134885	144062	228086	185998			412566	420076	507356	442809
Q15773	MLF2	241349	198107	259074	235479	20712.5		383922	468324	384029	364248
Q9GZT6	CCDC90B	258805	279579	313496	227852			692501	649248	714539	664279
Q9NZD2	GLTP	45172.9	55917.9	100355	98193			550497	368776	773460	629287
P03915	MT-ND5
Q8IWI9	MGA	187545	58454.4	39151.5	45605.7					273329
Q969F1	GTF3C6
P61024	CKS1B	68836.6	84639.1	230041	211714	86651.3	101550	301949	245126
P11166	SLC2A1	355582	327534	358446	286044			913032	999404	970560	840183
Q6UWE0	LRSAM1
Q96T23	RSF1	60351.5	48245.1	80518.9	37689.4			218525	209669	303265	305675
Q06265	EXOSC9	34863.1	59257	62095.5	52189.6	181301	299488	2.3775e+06	2.3728e+06	2.53446e+06	2.34823e+06
P46020	PHKA1							64362.5	68819.1	74419.1	80768.9
Q9H814	PHAX	119054	192951	347777	162769	86142.4	117837	489877	462556	489513	411918
P83876	TXNL4A
Q8N5Y8	PARP16
P08397	HMBS	285282	366237	694878	566247	212220	223898	1.16615e+06	1.25822e+06	1.07157e+06	986753
Q14145	KEAP1	478550	554405	669606	576798	68583.8	232599	300540	297890	383265	340816
O14733	MAP2K7	68057	51765.2	74837.8	73485.5			129664	120571	141389	148025
P36551	CPOX	265737	221709	253166	218136	37759.9	17043.9	680458	817220	768577	650587
Q8WWI1	LMO7
Q32P41	TRMT5	29062.7	437415	134142	109209	12808.7	14337.7	376888	767177	771746	200008
Q9UPT9	USP22				25233.3	9203.09	28156.8	332861	376440	382092	394040
Q99595	TIMM17A	64882.6	65362.3	106884	83492.5			200837	192605	209765
P61086	UBE2K	53418	50516.6	136592	105910	209880	171856	882203	788572	851768	820664
Q9Y2H1	STK38L	17898.4	16058.3	23143.3		17372	14812.5			179614
Q712K3	UBE2R2	795660	878021	979251	843942	319683	146339	1.93385e+06	1.90618e+06	1.99397e+06	1.74632e+06
P53365	ARFIP2				2936.32			18072.3	17988.5	16953.9	27882.7
Q9UKJ3	GPATCH8	14742.3		23554	17941.4			111389	118092	100033	88882.6
P84101	SERF2	931646	1.03428e+06	2.05359e+06	1.74083e+06	213877	227617	3.78005e+06	3.76534e+06	3.23539e+06	2.72163e+06
Q15906	VPS72	383788	455264	563622	441598			1.05438e+06	1.07906e+06	1.09378e+06	1.04751e+06
Q92854	SEMA4D
Q8IZ81	ELMOD2	121225	161053	234059	203942
P30622	CLIP1	75569.4	101531	126915	106468					216872
Q96B26	EXOSC8	153398	148879	226405	209587	66945.7	62277.9	1.05194e+06	1.02193e+06	1.05376e+06	928109
P49840	GSK3A							353079	370943	286476	389408
P32780	GTF2H1
Q14289	PTK2B	420962	453987	599237	544451	68895.8	71848.6	1.28505e+06	1.13504e+06	1.27523e+06	1.2559e+06
Q9NWK9	ZNHIT6							140576	181282	142745	153293
Q9NQT8	KIF13B	409626	437617	451793	367773	90305.5	83719.9	844540	876918	854314	824247
Q86WX3	RPS19BP1	94740.4	118649	140816	119463			355956	316634	291309	324862
P15336	ATF2	72893.8	68116.4	111511	106227			212400	208036	303952	257275
Q14849	STARD3	57397.6	53451.3	56593.2	48564.6			119166	166299	153434
A8MWD9	SNRPGP15	762935	693078	1.04622e+06	964225	88602.4	112496	2.21496e+06	2.28056e+06	1.91273e+06	2.07634e+06
Q9NRG0	CHRAC1
P10242	MYB
Q96EK6	GNPNAT1	247858	234412	367550	411841	39276.4	47150.3	608582	648145	561029	575065
Q8NBA8	DTWD2	264433	271286	324338	273826	18095.5		279152	483055	281079	272108
Q969M3	YIPF5	116726	114960		156888
Q9UER7	DAXX	37291.1	34506	98394.3	67255.5	7095.16		307148	333209	331317	321901
Q9Y5T5	USP16							65741.2	64600.1	86058.7	92196.1
Q9UBB5	MBD2	18638.6	21547.2	55140.2	40188.6		16212	319598	324162	480151	517279
Q9UIC8	LCMT1							134516	120100	217305	235256
Q8N6R0	METTL13							628230	644600	685322	605362
Q96SZ5	ADO			219635	167859	28070.9	35504.8	346286
Q9Y5N6	ORC6	861074	885643	1.06194e+06	870885	69295.9	136046	1.82876e+06	1.78952e+06	1.68782e+06	1.70201e+06
Q6PCE3	PGM2L1					42996.4
Q15126	PMVK	100658	129076	209037	200007	66633.3	84433.5	507993	532729	614131	509612
Q8TEU7	RAPGEF6	13641.5	16387.3		21746.3	7919.82	14000.1	275961	264874	377883	324782
Q6NW29	RWDD4	155941	139708	243169	172034			301256	286040	251926	257844
Q96ER3	SAAL1					25155.1	17857	215885	226019	462916	425121
Q9UMY4	SNX12	371059	413733	511209	481729	98655.4	370975	1.09104e+06	1.04842e+06	1.09982e+06	842847
Q13445	TMED1	78222.3	73396.6	108234	81525.2			290881	246872	285832	214962
O43715	TRIAP1	19009.3	26682.8	38220.6	53060.3	22611.4	25841	407636	370816	422358	447734
Q86Y82	STX12			45517.6	21239.6		8619.53	64966	75851.1	76437.2	70790.7
Q7Z2W9	MRPL21							361772	376032	502074	554873
Q9HAF1	MEAF6
Q96DF8	ESS2
Q96RN5	MED15					6745.67	16661.3	164538	179325	239347	306605
Q9Y2Z4	YARS2	68673.8	80231.8	121625	127551	5731.42		405884	399601	372768	413895
Q9H8V3	ECT2							66068.8	67364.8	130845	130896
P62070	RRAS2	99393.6	121073	128720	118226	25292.3	34375.6	253258	265275	249493	241841
Q13439	GOLGA4	55702.4	63741.9	56710.8	61645.1	36280.8	87222	309870	328825	366076	394857
Q9H7E2	TDRD3
Q9HBG6	IFT122	112497	103747	95725.5	111372	9626.02	11514.3	443717	557273	580860	506470
Q9P0J0	NDUFA13	11952	26818.1	31768.6	15641.7			245608	246692	336342	343172
P09326	CD48					93849.4	56825.1	964017	860837	966243	855517
Q01432	AMPD3			9917.13	11327.8			87479.6	97577.1	121668	146597
O96005	CLPTM1	145980	160296	206079	150735			355494	415824	333789	289293
Q9H0E2	TOLLIP	132947	136314	163591	134041			171916	193725		206221
O95479	H6PD	88520.4	102710	130868	124069	8563.25		248675	268873	301282	341715
Q8IY18	SMC5	49525.7	58848.1	83868.2	54845.5			170116	180473	580874	523652
P32942	ICAM3	726394	824336	1.07451e+06	888521	107446	129239	3.55126e+06	3.75961e+06	3.79405e+06	3.50427e+06
O94901	SUN1
Q8N6N3	C1orf52	301248	379860	540169	500753	173178	289387	1.0066e+06	1.27126e+06	1.11979e+06	958034
Q8IUF1	ZNG1B							202848		250146	252780
P42694	HELZ			36769				170546	172931	194630	152949
Q7Z3B3	KANSL1
Q9Y3B8	REXO2		9739.87	98474	124347	106774	106819	460296	544319	529498	460710
Q5VW36	FOCAD								67126.3	112400	129134
Q9HAS0	C17orf75	30005.1	53863.1	57262	37228.3			100122	127973	210225	233427
Q7L5D6	GET4	94867.9	104858	69344.3
Q9HD47	RANGRF			97351.1	92301.6			210012	176595	157101	138134
Q9BRR8	GPATCH1	26378.8	29383.8	42842.2	42440.2			362585	281715	291319	328095
Q9BW66	CINP								174351	137892	150821
O43639	NCK2
Q96HQ2	CDKN2AIPNL	80147.6	90891.5	17777.3	21424.4			328149	367045	76400.1	69638
Q9H6D7	HAUS4							199879	221827	197836	225568
Q14149	MORC3							203908	247557	437006	413284
Q9H6S0	YTHDC2					19377.5	20995.4	62773.7	75257.9	110777	104295
Q96MX6	DNAAF10	15163.8	16772.8	29373	28202.2			77662.7	83108.6	112616	111814
O95298	NDUFC2	1.29698e+06	1.66843e+06	1.6856e+06	1.31312e+06			4695934	4.12277e+06	4012600	3.68447e+06
Q8IVD9	NUDCD3
O15047	SETD1A	15508.5	18591.5	33926.2	32679.6			222020	199904	238477	266855
Q9H871	RMND5A	169205	156865	196185	181210	8617.23	20151.5	447516	478106	508291	448572
Q9Y6A9	SPCS1					26370.7	40163.7	395114	465829	772394	646789
Q13542	EIF4EBP2	128002	130345	237587	197206	34690.3	42188.8	285333	249101	228881	209943
Q7Z7A4	PXK						13971.5	148535	122903	178210	175960
Q9BVW5	TIPIN	192110	234286	239859	239841	35566.9	67677.7	482499		350219	344149
Q8IUD2	ERC1	70808.4	56941.7	110956	99306.1			408150	373214	406469	391416
Q15833	STXBP2	121836	158677	130942	94309.9		17154.3	554199	610963	650978	673852
Q9C0F1	CEP44		128129		80297.4	18403.4	26614.9
Q9Y6K1	DNMT3A							456001	533846
O95817	BAG3	92750.5	97581	181147	131284		25101.3	308553	387240	308478
Q5K651	SAMD9							142680	106704	130351	120399
Q9P2N6	KANSL3	495219	681567	1.07405e+06	43279			2.99132e+06	3.20682e+06	2.96137e+06	2.93701e+06
Q9Y2I7	PIKFYVE
Q9ULR0	ISY1	242376	255306	77527.8			18142.4			389279	359430
P08240	SRPRA		14980.3	17742.7	9595.17	30990.8	25663.5	640857	623985	760933	716916
Q9Y6K5	OAS3	257471	372600	446789	318961	50557.1	164242	381996	754458	272075	754222
Q8N2Z9	CENPS
Q6P1K2	PMF1	249750	281375	348227	242676	67911.9		569353	560587	630458	590345
Q8N543	OGFOD1					17386.1	14603.2	152101	152365	202934	191022
O43181	NDUFS4
P16278	GLB1							99169.4		134641	150816
Q9UPU7	TBC1D2B	74330.5	98532.6	114341	104230	21014.8		363230	473462	618117	652112
P17029	ZKSCAN1		25394.1	65622.4	57297.6	6732.95		355955	328051	305656	418831
Q96JJ7	TMX3							581386	577309
Q96FC9	DDX11	31869.9	39521.8	71104.5	55253		17052.9	264458	299585	313488	278771
Q8TEA8	DTD1	57885		129611	92206.9			130699			69925.2
P62487	POLR2G	43952	71537.1	143797	129040			153248	34401.5	31180.5	33001.8
Q9Y2H6	FNDC3A			28650.1	29906.5			73096.6	73484.5	112894	119730
Q9NRN7	AASDHPPT	162926	191614	270483	199405	59011.3		737931	678330	845289	623235
Q8TCD1	C18orf32	102308	148813	70128.1	76459.1
Q5JS54	PSMG4	340916	393656	535948	462541			593456	620049	484843	596348
Q96G23	CERS2	200370	285691	235961	213835			417856	499466	298247
Q8N5M9	JAGN1	979652	1.06423e+06	687118	640842	75751.2	49454.4	1.40288e+06	1.26493e+06	1.11057e+06	644799
Q8IV48	ERI1							232829	184244	187468	191715
O75381	PEX14	93262.2	133296		91021.3				155705
Q8N6S5	ARL6IP6	285904	337643	298801	226413			43430
Q8N1G2	CMTR1	80565.6	83703.9	125987			17440.4	272742	240608	211776	191527
Q93034	CUL5	67836.6	72078.1	126531	90357.6			591041	622977	653780	538720
O94822	LTN1							172604	212753	326159	296847
Q9UG56	PISD	87875.1	65764.8	106765	88055.3	12550.2
Q9Y6M7	SLC4A7	26207.5	23617.1	42467.5	39382.6			181072	257502	268884	224584
Q9H6E5	TUT1
Q9UGL1	KDM5B
Q8N9R8	SCAI	86646.8	62131.4	99431.1	90959.5	7857.68	18498.5	168593	210352	235632	274616
Q13905	RAPGEF1
Q15532	SS18	52238.5	75400.3	107095	163140			360447	343381	333950	339996
Q15172	PPP2R5A	10172	23272.5	19637.5				29830.6	33466.9	44837.5	42242.4
Q96AQ6	PBXIP1			23601.3	19039.9			322218	318119	473541	423346
Q96RY7	IFT140
Q5F1R6	DNAJC21
Q5D862	FLG2					93040	145393
P49459	UBE2A		57972.9		69431.7		38567.2	429852		531992	536004
O95169	NDUFB8	160267	177659	102019				661964	679294	599484	590742
Q86U38	NOP9	24697.5	23676.8	33186.5	33716	6114.01	12722.3	354173	362022	584921	607161
Q9H330	TMEM245	299348	323991	279283	260139		20038.6	468221	539646	423779	378907
Q9ULR3	PPM1H	115638		193427	148062				142353
Q9H857	NT5DC2	215167	220522	281084	248500	80311	20543.4	936336	967186	1.30523e+06	779611
Q96DZ1	ERLEC1	47260.4	74048.9	126147	115453	13409.3	9645.55	637757	588464	684909	614500
Q9ULV3	CIZ1	96942.5	89459.6	116379	113791	39242.8	64929.1		220392		248066
Q5VZL5	ZMYM4	172423	177796	230642	202423	32650.7		497344	158269	371891	199226
P61966	AP1S1	35854.2	115343	74023.9	25181.7	13490.3	30932.9	412600	319406	467287	463818
Q8N999	RLIG1			33191.4				360764	377588	302207	293399
Q6QNY1	BLOC1S2										27688.4
Q9UBW8	COPS7A
Q9H3K2	GHITM	250403	257544	387783	323846			998666	1.06591e+06	940834	854918
Q9Y657	SPIN1	95475.5	152524	174903	68009.1			139809	134121		126104
Q9NPJ6	MED4							41158.8	40679.5	104693	94030
Q8WVD3	RNF138	144016	179955	225662	197150	85263	36670.7	832947	707102	1.13084e+06	1.00261e+06
Q8IX18	DHX40				48187.3	7964.06			189447
Q147X3	NAA30	29391.9	42697.9	34711.3	29289.2			87069.7	87598.6	90231.6	62380.1
Q00653	NFKB2	49413.4	53628.9	66034.1	104420			279656	371094	384736	280241
Q9NX05	FAM120C
Q32P28	P3H1	200061	233109	187707	116149				237581	255866
Q96JG6	VPS50							241093	190374	335868	242344
Q9Y6J0	CABIN1	157703	46935.1	217127	207261	33264.9		607163	433182	377299	376316
Q9NWX5	ASB6			21634.4	30251.7		14019.9	192509	289727	469425	381248
O14734	ACOT8	448918	587075	366738	503668	225909	71206.9	927866	1.01733e+06	1.34522e+06	1.2214e+06
P30793	GCH1
Q92889	ERCC4
Q9HB40	SCPEP1			19509	18840.9	24363.9	19735	284344	263932	300117	308527
Q8TAE8	GADD45GIP1	98761.8	121559	186572	186309			670591	663333	432594	429563
O95905	ECD
Q9P0P0	RNF181	418399	546352	796945	607970	218998	556624	1.79722e+06	1.64599e+06	1.63431e+06	1509447
Q5U5X0	LYRM7		88604.2	170858	131080			950056	873582	1.10288e+06	990914
Q9BTE7	DCUN1D5							171140	176333	228623	214096
Q8NB49	ATP11C
Q9UBN7	HDAC6	17287.5	21175.5	11675	17161
Q86Y79	PTRH1		44388.3	58633.3	41533.1			112245	124471	136606	143322
Q8NEM2	SHCBP1	155267	196323	220081	162512			314782	261526	318428	312872
O75600	GCAT	13019.4	30968.7	19627.4	12214.6			241824	281800	278669	237814
Q9H0H0	INTS2							74374.6	59975.1	77763.4	64049.1
Q9H9L4	KANSL2		128346	175925				353569	418879	312757	379686
Q562E7	WDR81
O15111	CHUK	82886.3	78362.2	81324.5	89516.2
P56962	STX17	68503.2		158565	115620			179525	150621	159265
Q9UKV5	AMFR	81993.9	126786	135904		33521	27900.6	198802	137449	141287
O14976	GAK	183771	183121	225613	196797	15880.3	31472	449843	453912	374642	300501
Q8IWD4	CCDC117
Q6EEV4	POLR2M	77068.2	158370	131646
Q6GMV2	SMYD5
Q9NXV2	KCTD5	131421	182829	191540	231606			343453	435639	284723	256363
Q75QN2	INTS8
P31944	CASP14					316076	687272
Q5T0N5	FNBP1L			23805.8		10023.6	19515.3	312161	321629	428690	347817
Q86WR0	CCDC25	242218	317222	470573	445671	89663.6	84459.8	886990	813940	709191	752605
Q9BWH6	RPAP1	24873	60515.5	71906.9	32590.6			62947.2	93090.8	105313	113925
O43513	MED7	66688.9	75409.7	87684.9	66641.3			130341	144326	144779	133305
Q92544	TM9SF4			129372	41907.1			321707	332130	266314	327075
Q6Y1H2	HACD2	66728	81145.5	66737.9	40497.3			53624.9	61384.4	57376.4	77347.6
Q9NXE4	SMPD4	21133.3	36997.1	119760		5277.06	3833.96	402590	386170	464827	435008
Q9P0P8	MTRES1	64515.4		119840	95281.5			531235		563766	478363
P29083	GTF2E1							432859		327758	311438
Q9Y6D0	SELENOK	267151	281588	311927	276990	36238.4	30194.4	665754	632467	796140	720462
O43493	TGOLN2	64797.9									123345
Q9BX67	JAM3
O15182	CETN3					44761.4	96337.9	383160	337944	534255	496453
E9PRG8	C11orf98	760051	948626	957562	786571			954546	998975	463485	516656
Q8WTW3	COG1							247640	272726	249931	231173
Q9UBI1	COMMD3			38195.9	22242.8			112825	116559	246509	268404
P13987	CD59	335850	415746	626579	526977	111043	235880	2.89892e+06	3.21474e+06	3.45955e+06	3.0336e+06
Q9BZ95	NSD3
Q9BTL3	RAMAC			144376	138889	28077.7	29554.4	693276	645370	534696	519685
Q96CW6	SLC7A6OS
P68402	PAFAH1B2	281661	336455	601303	541698	335381	48118	754141	910986	710320	654892
Q70Z53	FRA10AC1	179786	147258	177051	147392
P49116	NR2C2							107684	82392.4	210487	147584
Q92575	UBXN4	188153	179436	183489	132284	15153.1		297632	402221	375848	337018
A4D1E9	GTPBP10
Q9NSU2	TREX1	78534.9	87757	109523	105183	26201.7	27501.3	283328	271131	325477	262423
P78537	BLOC1S1	152931	150711	210713	198362			523984	561309	565606	562898
Q86VM9	ZC3H18	726095	800066	818487	726965	31403.1	117868	2.15638e+06	2.22598e+06	1818248	1.66308e+06
Q9H5Q4	TFB2M					31320.6		268416	312083	519148	376183
Q9Y3A3	MOB4	186728	232791	256255	244844	52490.7		1.02099e+06	1.02627e+06	1.02728e+06	1.00623e+06
Q8TAF3	WDR48		33226.9	68359.2	38494.9			463130	247698	364385	296282
Q5TAX3	TUT4	91313.6	120379	78389.8	59274.4
O75976	CPD				147772					224992	191100
Q5W0B1	OBI1								279829		293477
O94913	PCF11	57567.1	58756.6	77636.8	63161.9	48369.8	57045.3	59376.3	77553.2	92561.8	91976.1
Q96RL1	UIMC1	194884	206128	239221	203838			132440	126605	71806.4	144708
Q9NYB9	ABI2	88818.9	100623	90339.6	86220.6			149235
Q504Q3	PAN2	68594.1	84001.9	91694	95630.2			342017	143854	452280	325711
Q9H7B4	SMYD3	444696	503521	680780	490055		48865.1	157500	163450	152490	151598
P50542	PEX5							55998.9	55366	80694.6	74923.1
Q96RD7	PANX1	13533.9		18526.4	24371.4			264071	299411	336856	363615
O95926	SYF2
Q9GZN8	ADISSP	91223.1	88204.5	236727	229974	26632.8	26468.4	363948	317143	366694	307298
Q6IBW4	NCAPH2				5459.75			31441.2	32822.2	28164.5	43533
Q8TEW0	PARD3	65022.3	62416.1	97782.4	93250.8
Q12872	SFSWAP	168587	187521	202947	153591	11363.8		322484	327790	429006	372982
Q86XR8	CEP57				19846.9			219616	164523	202969	216063
Q9H1K1	ISCU	81684.2	81220.8	83783.1	73088.6	38699.9	34538.5	478232	395910	387785	413099
P61244	MAX	357222	353865	454205	386775
Q9UHR5	SAP30BP			116741	97853.1			269791	374100	268966	281770
Q9BUR4	WRAP53
Q14207	NPAT
Q92643	PIGK							140897	130772	184363	160968
P36404	ARL2					43365.3	51248.1	651524	695300	771597	687704
P41212	ETV6
Q5VYS8	TUT7	85261	123804	86953.4		12844.8
Q14376	GALE							50630	58313.5	30806.9	72435.1
Q12986	NFX1
Q14197	MRPL58	109021	123286	151645	135747			273702	523343	344077	456219
P57088	TMEM33	146586	114813	102599	83927.8	18505.2	40926.9	189520	199530	238806	165495
P33552	CKS2	501169	593773	1.32341e+06	1.21582e+06	170612	272346	2.22069e+06	2.29353e+06	1.88881e+06	1.58185e+06
Q9P2P6	STARD9
Q8IZD4	DCP1B
Q6NXT6	TAPT1
P14621	ACYP2	32169.2	49512.9	171178	139156	296858	153589	322917	169295	214018	184782
Q9NV96	TMEM30A	77756.7	107277	122414	82123.4	20691.1	50608.5	900047	858023	1.06122e+06	917255
Q9Y376	CAB39	185339	200698	415096	365620	106898	307555	1.32672e+06	1.35578e+06	1.44519e+06	1.42809e+06
P82921	MRPS21						16587.5	132057	147521	222711	236325
Q96MW5	COG8									93107	79779.7
Q96K58	ZNF668
Q08431	MFGE8	75139.1	94114.4	130669	135327			203697	228303	157283
Q9P015	MRPL15	310753	300031	421136	396091	53664	49457.8	1.38379e+06	1.43465e+06	1.37942e+06	1.37098e+06
Q6P9B9	INTS5							280565	308653	390248	298857
Q96AC1	FERMT2
Q9BQC3	DPH2	21242.4	38024.6	60262.9	23055			46528.1	82047.3	76278.7
Q9H061	TMEM126A	18305	25941.8	12432	19171				15504.5	16279.3	29059.2
Q8WVM0	TFB1M	63605.8	50433.7	56459.1	61564.3			199450	196319	211957	180540
P56381	ATP5F1E	747108	853097	1.32804e+06	1.09299e+06	282724	428496	6.52294e+06	6.4533e+06	5.73156e+06	5.16979e+06
Q86U28	ISCA2			52555.7				298130	273954	332028	296061
Q9ULH0	KIDINS220							34148.6	47254.3	59416	79226.2
Q96ME1	FBXL18			36373	35448.2	16057.6	10590.5	581795	724256	724303	652388
Q7Z3D6	DGLUCY	23453.9	20055	27750.6	34470.4			138951	139272	134291	150487
Q9H9Y6	POLR1B	185960	190138	200183	185726	4361.85	3201.73	58876.7	442129	293030	358733
Q6NXR4	TTI2
O95671	ASMTL							64081.5	64747.7	103578	86729.4
Q9Y3X0	CCDC9	94856.5	87660	160513	129992			1.81774e+06	1.87881e+06	1.6404e+06	1505000
Q7Z7F0	KHDC4	44178.1	57575.3	67124	91650.7
Q9C0H2	TTYH3		19754.6	13771.7				29726.9	33334.7	46116.8	52762.9
Q9NYL4	FKBP11	328647	332773	390361	356917			1.13002e+06	1.22405e+06	1.34492e+06	1.29172e+06
Q9BYC5	FUT8
Q9P246	STIM2	55623.3	105943	63809.1	57408.8			229201	254053	311928	193368
Q9BXK5	BCL2L13	97048.2	92273.3	126244	98566.6			141497	131971	209729	212835
Q9NSI2	SLX9					12946	11235.3	161300	184052	217282	260002
P49917	LIG4									131052	147677
Q8WUH1	CHURC1		79295.7	171391	150903	48719.2	121781
O95067	CCNB2
P01130	LDLR	25790.1	35359.4					73350.7	63084.2	64518.6	61797.4
Q9BSW2	CRACR2A
Q13136	PPFIA1	46500.4	70573.2		65781.3
P55263	ADK				29191.4	72971.2	63004.8	518770	496257	616139	574660
Q6PI26	SHQ1
P06865	HEXA					9998.7	30837.4	375723	404325	440712
Q5T280	SPOUT1	61928.6		184596		17340.5	12694.3	320736	316210	341144	358196
P25208	NFYB							33388.9	31181.2	46556.2	69269.4
Q86Y91	KIF18B
Q15527	SURF2	28291.9			52542.4			341924	257035	341644	277276
Q9H0U3	MAGT1	94622.3	93819.8	111077	88267.7			139937	127818	54988.6	39370.6
Q9BQP7	MGME1
Q86YV0	RASAL3	52096.6	107761	70249.6	160082	11820.3	15173	636404	799041	749694	705517
Q9UBP6	METTL1	14513.5	15557.7	70490.6	45484.8		10081.7	229024	208835	216633	227508
P00167	CYB5A	199498	209976	267391	237569			626513	607159	605317	650950
Q969R8	ITFG2							107841	88711	115904	224170
Q8WZA0	LZIC	217401			294799	85030.4		1.39715e+06	1.38289e+06	1.14219e+06	1.10226e+06
Q9BZD4	NUF2	29690.3	26840.8	47907.5	75346.5			98693.3	97745.3	128092	126092
Q99797	MIPEP	199178	180314	325422	265976	22232	22324.5	395590	399478	413517	434362
P51946	CCNH	80614.1	177210	157218	96333.6						207353
Q96IZ0	PAWR
Q8N357	SLC35F6	312403	342378	321040	290398	22301.1	11529.5	784310	837200	852804	839021
Q9BV81	EMC6	128995	154364					451807	412825	409158	377710
Q6PML9	SLC30A9
Q6ULP2	AFTPH			17811.8	22518.8			156055	185166	261897	218685
Q9Y5V0	ZNF706	140084	196110	258999	220598	65489.2		401667	391009	339004	317853
Q9Y6X3	MAU2			65745.4	61004.8			119486	130943		128248
Q9Y5U2	TSSC4	301863	338136	471777	402899	30363	32198.1	755371	809835	730402	728203
O95870	ABHD16A	138356	144853	145873	136758			472589	467408	456080	454818
Q13595	TRA2A	1.21154e+06	1.3417e+06	1052424	911269				117454	76242
Q96HA7	TONSL
Q15125	EBP	170548	212132	222828		52285.7	62066.6	1.13065e+06	1230065	1.39399e+06	1.4282e+06
P10747	CD28	219615	351268	338010	347597	59384.9	64226.1	656546	636954	689040	613034
Q9BXM9	FSD1L	66721.5	80572.4	118271	108093	31147.3	14084.6	728281	747030	780044	652252
Q96RT1	ERBIN								9667.62	24302.1	26275.2
Q9NZJ4	SACS		63905			7876.1	11338.3	83947.5	230940	105375	142279
Q684P5	RAP1GAP2							187545	205491	190445	170493
Q96MG7	NSMCE3							259535	277568	343694	365497
Q8IZ73	RPUSD2				194015
Q8NEL9	DDHD1
A3KMH1	VWA8	273134	267702	344767	331974	18871.4	101256	102063	110338	103719	64034.7
O15234	CASC3	19277.4	26429.3	49750.3	27911.9	17485	4972.95	129505	129215	127765	112252
Q9GZT3	SLIRP	723033	752518	856543	773225	223392	159302	2.94332e+06	3001660	3.19744e+06	2.93191e+06
O15155	BET1	136109	144418	219288	213817		30320.9	1.1205e+06	1.06238e+06	1.19586e+06	1.34046e+06
Q8N9N7	LRRC57							313821	289316	349192	309274
Q9BW83	IFT27	83165.7		221150	175332	62174.8	74544.7	1.26435e+06	1.24833e+06	1.23644e+06	1.08857e+06
Q9H000	MKRN2	189251	236866	311064	331884	20990.1	34153.9	726868	797694	711854	662241
Q9BQ69	MACROD1	186651	189958	185822	181796	25943.5		504464	482678	448706	436998
Q99538	LGMN	24920.2						180872	148725	166395	190748
Q9NZN8	CNOT2	435210	506874	437100				492476	424783
P46019	PHKA2	63349.7	65332.2	71455.3	72358.7			297210	378490	422223	371501
Q9UGJ1	TUBGCP4	126564	138998	179090	189847	29586.2	22192.6	622675	613855	652404	641355
Q15629	TRAM1
Q9H008	LHPP							24194.8	29993.4	36309.1
Q5HYI8	RABL3			102892	92801.3			299085			329448
Q86W92	PPFIBP1							96815.2	67600.3	129798	128228
O43805	SSNA1					16158.4	33576.6			240137	242558
Q9NRY2	INIP			35928.9	26588.8	23718.9	27330.9	324506	369339	535836	532570
Q9NQ34	TMEM9B	36936.2						206938	196652	116323	185123
Q9C0J8	WDR33
Q6PL24	TMED8	143691	171898	319234	259179	41036	42357.9	583566	739498	663266	478980
Q5R372	RABGAP1L	73864.8	59714.2	96496	71841.7				147396		208446
Q66GS9	CEP135	131885	141464	176903	103649
Q9Y388	RBMX2	29662.8		81836.8	64077.8			419133	396438	643203	461446
Q9H490	PIGU
P62253	UBE2G1		61714.2	93420.7	87496.6	52906.1	117141	863628	907718	1.00106e+06	846701
Q7Z7C8	TAF8	40866.3	53643.1	46221.1	50734.3				100210	104173	85396.7
Q9BRS2	RIOK1
P55061	TMBIM6			15553.8	15953.5	7894.59	21832.7	498771	548383	867841	766763
Q9UGY1	NOL12	142124	134310	220541	193286			397758	370219	347602	302321
Q96B45	BORCS7
Q5GLZ8	HERC4							200649	185605	270094	170767
Q96GC9	VMP1
Q7Z5J4	RAI1									14266	31470.9
Q9H267	VPS33B	163304	155506	123327	161912			204063	196123	211736	185545
Q9P2X0	DPM3	266716	255400	284696	231310			667293	610598	645589	673404
Q8N983	MRPL43
Q15814	TBCC
Q5J8M3	EMC4	54820.7	68787.5	75974.5	69051.9			203207	157625	168620	176236
O43414	ERI3	134323			260508
P0CG12	DERPC	420638	419901	650909	600696	228706	113894	1.03743e+06	1.20052e+06	1.2104e+06	1.11331e+06
Q96FK6	WDR89	93547.2	80176.4	117186	72508.2				109485
Q9NTM9	CUTC	182764	183388	301787	242941	46339	152813	436288	414266	214387
O14683	TP53I11							795209	777418	611142	687597
Q8IWR0	ZC3H7A					9262.88	10183.2	265132	236438	368268	330606
Q96G21	IMP4
Q92542	NCSTN			219474	203141		105753	704951	618218	655690	611376
Q8TD16	BICD2
P30281	CCND3	16447.3	13910.9	17236.5	24404.8		14237.8	132464	163922	232340	186532
Q96D05	FAM241B	230203	279557	268094	204828	26826.5	31510.1	330013	390463	347394	390426
Q86Y39	NDUFA11	51969.1	58373.4	53434.4	44654.6			96086.5	102484	94220.4	74817.9
Q13761	RUNX3							82440	94855.4	101893	146363
Q8IYQ7	THNSL1
Q68D91	MBLAC2		30664.8	59960.8	49849.9			421911	414771	469611	418141
Q5T3J3	LRIF1							72329.1	68708.6	108383	99026.1
Q96CW5	TUBGCP3									161154	245840
Q9BWQ6	YIPF2
Q99638	RAD9A
Q8TEB1	DCAF11							116888	101521	187906	199869
O43708	GSTZ1							41520.3	53563.5	43216.9	48693.3
Q9UHQ4	BCAP29	132577	170746	175671	142297			562967	582346	413531	492902
P22670	RFX1										92946.7
O75449	KATNA1
Q5VST6	ABHD17B	53292.2	34687.4	85852.6	80349.9			563404	498764	410128	447438
Q5VU43	PDE4DIP		51769.8	58527.5	44980.8				87369.5	113209
Q15438	CYTH1	75849.5	95167.8	100658	111618			226344	204704	205039	213627
P37235	HPCAL1	15754.1	14620.8	15118.4	24497.7	23401.1	59716.2	888296	814118	1.435e+06	1.23287e+06
Q9H1I8	ASCC2
Q16594	TAF9	60198.6	77129	91527	75035.1						264766
Q9Y224	RTRAF	551100	668303	906179	805024	422845	411976	5.09672e+06	5092729	5.0475e+06	4.72305e+06
Q86UE8	TLK2		42395.8	69870.7	54772.4	20225	29916.6
Q9H329	EPB41L4B			8919.51				87270.5	77798.5	107127	124750
Q96AT1	KIAA1143	126076	120053	222253	212674	94332.3	56685.2	1.05391e+06	920666	726687	722965
Q9H977	WDR54
Q3LXA3	TKFC	53775.8	40720.9	54655.8	61315.4			109641		193844	132448
Q86VX2	COMMD7					9120.23		180199	176556	315896	279872
Q86YS7	C2CD5
Q6P1X6	C8orf82	8376.01	13380.3	14060.6	9315.2			17786.2	25155	22697	30213.5
O75264	SMIM24	470073	489706	1.0137e+06	821394	132709	84130.8	1298944	1.21078e+06	1.02236e+06	1.03284e+06
A6NIH7	UNC119B	206689	204047	271456	232928		57369.4	611367	271279	428914	195318
Q8IYW5	RNF168	54632.5	74136	118119	102203	6572.42	11178.9	283001	273960	458639	503312
Q460N5	PARP14							52262.8	33079.4	56951.9	71300
Q93100	PHKB	60022.5	80392.3	74966.2	50887.6	27122.3	38094.7	284955	344752	106872	106713
Q5VIR6	VPS53
Q04323	UBXN1	354674		632690	485644	31927.4		502388	681781	8882.89	416371
Q9UJS0	SLC25A13	57687.7	61367.2	62258.7	33603.3
Q8TCF1	ZFAND1	40342	40460.1	86014.1	72460.5		13217.1	122090	145727	137046	150841
Q96PU8	QKI	56443.2	85908.8					606081	588857	639242	645479
Q86T03	PIP4P1							375363	462461
P53350	PLK1
Q8TBY8	PMFBP1
Q6UW02	CYP20A1			27930.6				189294	509389	529897	501064
P12829	MYL4
Q13485	SMAD4	53972.1	32951.7	88031.6	76595.9	35390.7	32112.7	221962	241566	214374	144975
Q9Y385	UBE2J1	241299	239463	343783	295917	36208	31330	344676	333965	365995	352636
Q15036	SNX17
A3KN83	SBNO1	109744	125743	162525	106960
Q8TF76	HASPIN				7395.71			32215.2	25186	34181.7	51301.2
Q9BW92	TARS2		64602.2					268686	232149	282793	233568
Q9HC36	MRM3	99607	123187	150536	126686			400062	342138	269551	327632
P12694	BCKDHA					27578.2	20250.9	315309	416106	299659	347363
Q8N138	ORMDL3
Q6PCB8	EMB	332452	329633	542972	446075	21347.9	32658.8	881554	937016	756138	689334
Q9Y3T6	R3HCC1
Q9UHY1	NRBP1			28602.8				167019	136704	163230	191382
P15954	COX7C	50962	57137	78505.8	80735.7	7260.92	6627.38	282630	275491	289330	266456
Q9NWB6	ARGLU1	1090182	1.20053e+06	570586	2.02621e+06	357832	509754	6.22017e+06	6298941	2.98261e+06	5.03634e+06
O95248	SBF1			30225				128018	127870	141986	151245
Q13395	TARBP1							190349	225508	330826	265460
Q9HD34	LYRM4	57355.3	72983.1	133252	117304		19478.8	391103		423411	358374
Q8NG11	TSPAN14	16448.2			18464.6			228240	207470	344276	354414
Q9H9Y2	RPF1							233356	204828	251193	247328
O96011	PEX11B	139832		128427	121246			250414	245339	159392
P06703	S100A6						14610.5				7085.59
Q8N122	RPTOR	107441	123527	184042	132832	70278.9		356797	331240	291468	284088
P17568	NDUFB7	442733	459624	406340	353196	16365.1		986366	1.07455e+06	996338	862220
P47224	RABIF			33641.6	43315.9			243068	161750	239138	227577
Q8IVV7	GID4
Q92615	LARP4B	74408	73767.1	131407	113037			353841	429991	474778	474174
Q02413	DSG1					97109.6	99339.5	53318	67828
Q15651	HMGN3								185627	145887	140499
Q6PIU2	NCEH1
Q9BVS4	RIOK2					539562	427285	2456907	2.63453e+06	4.17323e+06	3.4881e+06
Q53GQ0	HSD17B12	221396	238346	327564	273013	37334.2	36727.7	1.18241e+06	1.04592e+06	982362	845792
Q9NUM3	SLC39A9
Q15797	SMAD1	47328.4	52555.7	83546	78338.8	11984.2	16124.8	206436	227568	269367	221109
P50454	SERPINH1
Q969T9	WBP2	21651	40673.7			213461	200430	816572	784111	855676	861606
Q9H0Z9	RBM38	70790	68733	103888	88970.1						138014
Q86WV1	SKAP1	101811	130771	168372	167265			48022.5		56112.6	60111.7
Q6NUK1	SLC25A24	27313	28389.8	47856.2	52671.2	9693.19		628193	644772	911911	846008
Q8IUF8	RIOX2	214296	273362	281441	230460	21224.2	37408.8		314300	213797	188947
Q8IXQ6	PARP9	84637.5	113448	164516	137585	15895	24612.5	383279	377239	456442	386387
Q9Y2H0	DLGAP4							151999	219959	267392	180308
Q96A49	SYAP1	161804	202388	290474	251528			459926			394563
Q96NB3	ZNF830
Q9GZQ3	COMMD5							224423	236976	354325	256848
O95429	BAG4							56267.7	68036	94933
Q08379	GOLGA2	30088.4	35515.2	45305.4	24765.5
Q969S9	GFM2
O60861	GAS7	98547	104565	168106	127435		43402.7	537560	586780	487151	637053
P42336	PIK3CA						16814.4	259390	367228	438980	499229
Q9Y4B6	DCAF1	18309.1	44684	24497.1	23253.3				51400.1
Q9NZR1	TMOD2	51699.3	54682.7	120429	124158			131564	133306	150816	147873
Q9NVP2	ASF1B	10999.4	19720		5051.62	4766.66		23814.9	24142.1	44314.1	42701.5
Q9H6Q4	CIAO3	89707.1	97204.4	94781.9	84186.5			136257		171337	168323
P78330	PSPH	84317.8		98569.4	79561.5			132892
P12074	COX6A1			69269.9	89719.9			321792	401186	509347	439031
P55273	CDKN2D	67730.5	66131.6	136155	101186			126239	120533	87884	70049.2
Q8TB61	SLC35B2	203732	246552	247032	184584	20451.9	75604.5	546691	456848	491618	510073
P09525	ANXA4
Q5ST30	VARS2
Q9NP92	MRPS30
Q5BJD5	TMEM41B	232474	255611	295870	238380			453821	420843	452539	405996
O15091	PRORP							261098	282713	407665	440900
Q9NVU7	SDAD1	343400	368235	401515	399181	18897.7	11489.5	1.41968e+06	1.39724e+06	1.28144e+06	1.28243e+06
O43164	PJA2
O60496	DOK2
Q96CB8	INTS12	93144.7	116799		87440.4			225893	262084	257557	250960
Q86X53	ERICH1	38448.4	48893.2	76579.9	118214			291802	274096	489914	403541
O14773	TPP1	295505	295505	415335	394147	77695.9	49476.7	999700	1.01404e+06	903473	715935
Q8NBN3	TMEM87A
Q9H488	POFUT1				30024.4	9376.2	23977.5	220395	280962	303723	216420
O60675	MAFK	146857	161749	175633	152022			321055	282140	291002	276338
P56556	NDUFA6	74574.9	87445.2	134379	131012	103999	127675	1393691	1.55585e+06	2.60356e+06	2228529
P42768	WAS	175934	201098	186352	169249	22392.9	67659.3	429854	364103	358701	369692
Q9P270	SLAIN2		100074		118246			241635	265784	256059	214651
Q5TA45	INTS11
Q01167	FOXK2	407355	396675	426731	379914	31760.3	98029.4	707695	716451	777138	642798
Q15643	TRIP11	12775.8	14834.4	15852.7	20076.7			196055	52451.6	57844.9	57353.6
Q8WYQ5	DGCR8	13906.3	17881.4	15923.1	9586.55			80634	89378.9	123223	140471
P31749	AKT1				37264.4			211575	204976	240148	269133
Q9H5X1	CIAO2A	103512	128387	203488	164908	17455.7		283470	258542	309012	340212
Q9UPP1	PHF8							236135	232678	247375
Q9H0P0	NT5C3A	77392.9	117586	113945	106964		40709.3	353138	333703	341257	293276
Q8IZ69	TRMT2A
Q75N03	CBLL1
Q14254	FLOT2							263613	261228	293266	214138
Q6UVJ0	SASS6
Q8N5I9	NOPCHAP1		62878.9	90076.7	79357.2
Q9NZ72	STMN3
Q9UNW1	MINPP1	19550	17534.2	33138.8	34545.5			72325.5	98537	112635	110795
O14949	UQCRQ	105464	145517	157107	161920			521623	448904	579099	447033
Q9HBH1	PDF	46541.7	51362.4	89778				195692	136024	155252
P07686	HEXB
Q9NX70	MED29	106181	124712	142558	143643			368072	316307	277851	283331
Q9HD40	SEPSECS
Q9Y6R4	MAP3K4							179267	155609	366718	351142
Q9Y6V7	DDX49	77334.1	94344	190203	240071	67125.8	50366.8	1.27361e+06	1.28653e+06	1278150	1254745
P0DTU3	TRA	177993	176431	225030	232436		63148.3	596319	608898	570476	607828
P98155	VLDLR
P51608	MECP2
P34910	EVI2B
Q92572	AP3S1	454998				50406.8	79929.9	782196	856041	795098	734791
Q9H813	PACC1	303033	366398	397288	319232	65982.2	288871	1.08807e+06	1.04172e+06	906648	1.03134e+06
Q86TI2	DPP9	231314	231765	252174	209430	37567.4	90145.1	274227	403426	237972	217979
O14893	GEMIN2	74274.4	81594.5	121872	94412			107343	179750
P20292	ALOX5AP	903069	1.04124e+06	1.02559e+06	923194	78841.9		2.38833e+06	2.1606e+06	2.4037e+06	2.10253e+06
Q6ZSZ5	ARHGEF18
P08236	GUSB	43343.7	47463.4	95016	83203.8			162271	144356	172009	156509
O60294	LCMT2		33205.2		24807.5		52709.2		91257.2
Q05932	FPGS	113208	142033	154623	147464			323355	422424	433986	408533
Q12959	DLG1
Q01664	TFAP4							101173	96242.6	148538	126865
Q8NEC7	GSTCD						11894	90796.6	69453	155156	152380
Q96G28	CFAP36								114636
Q969M7	UBE2F	9596.32	10532.4		7511.25			18843.1	23993.4	23076.5	21992.9
Q8NEF9	SRFBP1	71357.3	65125.7	440714	93807.8		23455.8	219228	1.07176e+06	761682	867547
Q9BRU9	UTP23	202575	262772	355649	283314		45725.5	843919	900983	648704	635540
O75146	HIP1R
Q8IYT2	CMTR2			18150.5	12340.4			171460	210168	237209	222430
Q9H5K3	POMK							42809.1		92160.5	114460
P48723	HSPA13
A8MT69	CENPX	102530	208344	141121	222067	35770.8	22774.6	554706
O15254	ACOX3								59789.4		79365.3
Q9BSR8	YIPF4	61768.7	57274	83812.1	84546.7	40523.9	44896.4	486130	492361	653149	579360
Q9Y575	ASB3	47829.4	55214.3		64324.3		8252.58		188720	240361	225833
Q7KZI7	MARK2	76707.9	79990.8	101381	86561.2
P29353	SHC1	81899.9	81644.9	157472	143240	40447.9	14906.1	281837	243776	224216	275484
Q96JY6	PDLIM2
O14972	VPS26C	150462	198847	242137	183126			697954	651432	572054	558091
Q9UHQ9	CYB5R1					95000	79744.6	809434	893735	474467	597738
Q9UKT4	FBXO5	46394.8	72479.3	91532	90653.3			232565	215940	264315	190241
Q9Y2U8	LEMD3	60418.5	62011	111280	56280.3
Q15762	CD226	92877.3	108323	122240	103638
Q9UBK9	UXT							175415	217558	312355	291847
Q6IPR3	TYW3							235129	245398	262639	222862
Q8IXT5	RBM12B	65330		114131	85930.6	41086.4	25521.9	673475	703292	928793	847450
Q8IZ40	RCOR2							215457	195399	287266	282232
Q9BTD8	RBM42	34415.3	34595.7	55524.8	48952.5			265108	332052	336516	338270
Q8IXM2	BAP18
Q9Y3D3	MRPS16					124773	267907	1.22723e+06	1.28641e+06	1816636	1.76169e+06
Q8IXH7	NELFCD	127173	134806	227451	151421	36498.3	57303.2	676399	632221	696954	656994
Q15542	TAF5	72065.7			48555	6925.64	18055.9	276854	300673	453214	394481
Q96HR3	MED30	189761	208767			89285.8	138168	662580	687482	517143	574674
Q6P4R8	NFRKB
Q8NDD1	C1orf131
Q9H0R4	HDHD2	45991.5	69221.5	129228	152584	74763.3	66575.1	513271	474984	546398	465298
Q9NZ43	USE1	135085	164922	122772	93179			201284	249528	269216	247455
Q5VSL9	STRIP1	183819	177570	24916				132695	207192	225086
Q587I9	SFT2D3	118980		182239	154846	43708.4		399736	431196	483150	521843
Q96I15	SCLY	22703.7	25238	44096.4	55713.4			202675	207509	198581	238478
Q96HA1	POM121		117628	154699	115131		30321.7		414320	418469	348783
Q9Y5A7	NUB1
Q9Y276	BCS1L							120011	74183.9	115781	117061
Q96HW7	INTS4			52483.7				52156.6	314524	349817	437191
Q7L1T6	CYB5R4					7984.89	17430.8	200362	198459	199878	186321
Q9BT73	PSMG3					22509.2	53567	348736	301977	419659	394388
Q9NR09	BIRC6									122256	198258
L0R819	ASDURF	291708	371491	455760	361320			633692	591869	536492	398730
Q9NX08	COMMD8
P56134	ATP5MF		14483.7	25519.8	24593.8			203874	222272	402787	389064
Q56NI9	ESCO2			80174.1	43986.6			204333	209647	245346	235840
Q86U90	YRDC
Q53FT3	HIKESHI			332640	320623	66485.7	72290.4	593597	602210	519728	414316
P45954	ACADSB
P22570	FDXR	110642	134560	182205	179921			624836	614357	605010	549076
Q93096	PTP4A1	222787	300213	394195	308840	50578.2	29837.7	751551	831730	877405	921350
Q96N16	JAKMIP1							74560.5	114668	71809.6	95607.4
Q9P253	VPS18	577697	589476	780099	1.08373e+06	42968	54504.6	1.53919e+06	1.68839e+06	1691051	1.57716e+06
Q9BQA9	CYBC1	488143	504243	132845							890726
Q92839	HAS1					1.22321e+06	852837	2.23204e+06	2318442	5560973	4.19192e+06
O75817	POP7	178310	208919		337029		54649.4	1353101
Q7L8L6	FASTKD5			36773.2	38514.4			113610	129624	125759	143752
P30203	CD6	204516	239466	230379	178976						142079
Q9GZY4	COA1							289356	283999	383790	329426
Q92993	KAT5	35301.3	47105.5	78616.3	76972	7637.53	21963.4	341961	293203	248681	208725
Q86UY6	NAA40	25345.4		52463.7	41130.6			226164	213743	232777	242988
Q9Y2Q9	MRPS28	168013	155140	219875	235484	28295.9	30925.5	881480	784461	966615	879255
Q9UGT4	SUSD2
Q15283	RASA2
Q9Y4F3	MARF1
Q8WV74	NUDT8
Q6PIZ9	TRAT1	55806.5	89729.9	58566.4	34355.2			61829.6	61867	85004.1	71604.4
P10244	MYBL2
Q9Y2V7	COG6			23810.5	24235			80512.5	73573.3	85883.9	83446.2
Q14644	RASA3							97962.7	116303	130194	137748
O14657	TOR1B	223268	108830	290853	237032	52553.7	53635.3	115379	491547	458278	304429
P53677	AP3M2	78468.5	82779.9	183317	131891			238785	318424	333260	283779
Q9UBL0	ARPP21
O60921	HUS1
Q5T2R2	PDSS1
P55899	FCGRT							109520	119819	216036	165921
P85037	FOXK1	1.89886e+06	1981992	2.06885e+06	1.93491e+06	205790	678018	4090554	4.26675e+06	3919317	3.77836e+06
Q96H20	SNF8								628691	709972	769866
Q5JPH6	EARS2	55911.6	99388.7	72955.6	91705.4			206895	144467		92367.6
Q6P3R8	NEK5
Q969N2	PIGT	147293	167906	149681	167798			204924	215048	239529
Q9NWT1	PAK1IP1			401045		175662	413196	1166888	1.81005e+06	1.94914e+06	1.5934e+06
Q14186	TFDP1			52886.5	43085.4			330980	285546	366317	310923
Q96DM3	RMC1	83878.4	78364.1	78859.3	91563.4			134247	160910	98411.8	81675.1
Q9BRT2	UQCC2							140748	150531	265426	245626
P07359	GP1BA	1.77839e+06	2.1016e+06	2.42613e+06	2.09798e+06	1.42226e+06	1.55744e+06	3.93182e+06	3.85635e+06	4.38726e+06	4.29814e+06
Q9UGN5	PARP2
Q9NWS6	FAM118A							25938.5	35375.5	40117.2	40510.1
Q96S82	UBL7	94607.2	93590.9	132009	116530	22834.5		250491	291552	333574	291256
Q5JRA6	MIA3	20377	36083.7							63544.4	75695.8
Q9UHJ6	SHPK	87920.6	96005.3	139629	93010.2		31734.8	292901	322168	345543	292180
Q15750	TAB1	47401.5	52970.7	66314.8	64163.2				120551	130313
Q99871	HAUS7	66153.3	78110.1	137833	65036.9		23002.9	312184		294658	268427
Q9NZ52	GGA3
Q9NUQ2	AGPAT5
Q96KM6	ZNF512B		85071.2	123891				327595	306440	236772	308921
Q96JH7	VCPIP1							242933	224917	238541	156856
O95707	POP4	63054.9	64587.1	155060	134076	20673.9	20180.7	650180	611567	594084	487973
Q14691	GINS1	101106	74067.9	108824	121378			228437	250470	170058	203989
Q9UJX5	ANAPC4			29078.3	16227.9			102751	128974	130417	147266
P56937	HSD17B7	119576	148747	207163	163983			558849	474552	542716	531632
Q8TBE9	NANP
O76095	JTB	120089	158370		121636			253237	336211	171033	241835
Q7Z7K0	CMC1	211783	219917	336435	223684		48860.8		372549	364385	267170
Q14534	SQLE			40520.9			19816.8	280883	317061	369783	374445
Q6ICB0	DESI1	53656.3	42991.2	84405.2	69366.7	30583.6	41481.8	284219	301018	288191	270661
Q9H3Z4	DNAJC5							444607	525461	267724	333845
Q9H4Z3	PCIF1							125974	98327.8	202122	224714
P10415	BCL2
Q9UKG9	CROT	17468.3	37147.1		21240.7			83115.5	79396	77818.4	84000
Q6NXT1	ANKRD54
P51452	DUSP3					16656.6	18584.1	206434		212623	223174
Q9Y584	TIMM22
Q9H0U9	TSPYL1
Q6NSW5	DENND10P1	61772.8	64193.3	78417.4	87008.1			201384	104548	217353	232029
Q9UJT0	TUBE1	11368.8		20329.1	17259.6			52866.4	57647.6	58401.3	59753.1
Q9H270	VPS11
Q7Z3E5	ARMC9
P49427	CDC34	121901	126000	207463	146238			420324	441426	506245	470016
Q9BSQ5	CCM2							23092.2	37932.3	99125.4	97480
P02788	LTF			141333		36692.3	42726	414533	431622	390153	320620
Q5HYJ3	FAM76B	51202.6	66962.9	88352.5	76339.3			249122	217128
Q02338	BDH1	43938.2			57205.6			82538.1	141955	92648.2	97480.7
P52739	ZNF131							97766	105668	133354	137528
Q8NHP8	PLBD2		54707.5	102215	103467			173352	192226	140543	132134
Q7Z434	MAVS									254714	235118
O00471	EXOC5							308722	351880	349716	334192
Q8NDX1	PSD4	63546.6	79248.5	116124	91081.4			210357	753152	257843	224956
Q9Y375	NDUFAF1		82461.5	130633	113892	19088	18992.1	417349		443341	348498
Q8ND76	CCNY							90730.8	81293.6	86320.4	71263.2
Q92560	BAP1							83217.5	107446	235746	144419
Q6P3X3	TTC27
Q13889	GTF2H3	16651.2	23989.2	53214.7	38238.1	6182.23		207852	225160	227825	226709
P15586	GNS	103360	120002	176342	164325	100723	165284	368811	369620	317363	323605
Q8WVB6	CHTF18	150867	130950	155058	125424			266199	215829	187682
Q96FJ0	STAMBPL1	151967	125031	115818	107729	29151.5	35437.8	288956	291642	358026	295580
P38432	COIL	26047.8	34221.7	44213.2	32574.4			171644	171634	188466	159990
Q96BZ8	LENG1	132698	170382	244541	240257	41203.6	138913	338746	307502	230448	228225
Q96CM8	ACSF2	68809.6	83455.2	140488	122142			322052	384515	360560	406165
Q7Z2Z1	TICRR
Q9UPS8	ANKRD26
Q8WX93	PALLD	77462.6	131577	120699	91160.9			207926	193474	178235	133051
Q8IVF2	AHNAK2
Q9BQE4	SELENOS	89438.7	91067.1	147198	101581		40242.2	344072	278463	341325	352952
A8MW92	PHF20L1					15837.8	26178.4	235900	243940	272623	236340
O75185	ATP2C2								53109
O75818	RPP40	22710.5	22704.5	58846.4	55697.8	39387.1	22400.1	294249	259191	267871	262662
P17010	ZFX	29769.5	45625.8	97283.5				556406		652780
O75306	NDUFS2	84553.7	114652	148442	138834	53780.7	36928.4	1.90127e+06	1.98776e+06	1.99164e+06	2.17704e+06
Q9NX46	ADPRS	78728.7	67703.6	144963	133384	13890.1	38041.8	280043	308112	312280	270382
Q16864	ATP6V1F	211508	291176	262768	239464	78854.2	63591.7	580316	515333	526773	534045
Q9NPD8	UBE2T	65056.6	72135.9	102763	94319.7
Q8NFQ8	TOR1AIP2	198501	237516	251468	214239			431707	464847	431551	416333
Q9UKU0	ACSL6
O95696	BRD1	122795	140248	147043	134010			1.30631e+06	428442
Q8WVY7	UBLCP1									122987
Q96EL3	MRPL53	197453	263053	321301	295683	166050	179653	804255	924971	908634	824665
O95563	MPC2					12109.9	18645.5	92934	105264	146677	179427
Q96RK4	BBS4
Q6MZP7	LIN54	120637	127325	207482	170179			268051	323730	320438	318153
Q99653	CHP1							136254	106417	263383	224574
Q9NWW5	CLN6	56122.6	72115.7	50523.8	46076.6			102708	108860	117383	104220
O14524	NEMP1	104732
Q9BUE6	ISCA1	188300	206288	189548	185136			256769	189334	271840	150942
P30414	NKTR
Q9H147	DNTTIP1
