## Supplementary material for "NHE1 sustains leukemia-propagating capacity and mitochondrial fitness in T-cell acute lymphoblastic leukemia": Sup Table 6

### Sheet: Metabolomics profiling
Metabolomics profiling of NHE1 KD and Scrambled control Jurkat cells
sample	shRNA	HMDB0001202	HMDB0000807	HMDB0000034	HMDB0000050	HMDB0000045	HMDB0001893	HMDB0000208	HMDB0000056	HMDB0000067	HMDB0000094	HMDB0000904	HMDB0000562	HMDB0000078	HMDB0006839	HMDB0001473	HMDB0000172	HMDB0000660	HMDB0000124	HMDB0000134	HMDB0000122	HMDB0001401	HMDB0000148	HMDB0000641	HMDB0000139	HMDB0000126	HMDB0000123	HMDB0000725	HMDB0000965	HMDB0000695	HMDB0000161	HMDB0000191	HMDB0000574	HMDB0000182	HMDB0000162	HMDB0000187	HMDB0000167	HMDB0000883	HMDB0000168	HMDB0000214	HMDB0000929	HMDB0000158	HMDB0000190	HMDB0000687	HMDB0000156	HMDB0000696	HMDB0000211	HMDB0000812	HMDB0001138	HMDB0001406	HMDB0000220	HMDB0000210	HMDB0000159	HMDB0001429	HMDB0001414	HMDB0000243	HMDB0001257	HMDB0000827	HMDB0000254	HMDB0000251	HMDB0000943	HMDB0000262	HMDB0000294	HMDB0000288	HMDB0001147	HMDB0000226	HMDB0000247	HMDB0000300
scr1	scr	0.000665307	0.000495848	0.00493854	0.000429827	0.0351922	6.43e-05	0.000685331	0.00645612	0.0696089	0.0325447	0.00132638	0.00734509	0.000317615	0.00226711	0.000213285	0.0641625	0.00103083	0.000375795	0.00431194	0.00625515	0.000216543	0.614565	0.476169	0.000218931	0.155545	0.282135	0.0706776	0.0132885	5.24e-05	0.0355914	0.118946	0.000295637	0.00134089	0.0252638	0.085937	0.0209134	0.0242981	0.027451	0.00523487	0.0097167	0.0317212	0.172078	0.0511771	0.00957704	0.000867669	0.393296	0.00916289	0.000435887	0.00336233	0.0123587	0.000699121	0.0414922	0.618661	0.0027527	29334.4	0.000271813	0.00958169	0.000537306	0.072357	0.00204548	0.00134215	0.00822195	0.00276921	0.00670281	0.000524754	0.00151719	0.000824386
sr2	scr	0.000665037	0.000509627	0.00578366	0.000486473	0.03945	7.78e-05	0.000742275	0.00654496	0.0643357	0.0341206	0.00166244	0.00845766	0.000534236	0.00212847	0.000375069	0.0704241	0.00104595	0.000352045	0.00548452	0.00748168	0.000275242	0.635842	0.496195	0.000228195	0.159879	0.291595	0.072605	0.0155948	5.83e-05	0.040391	0.12355	0.000347592	0.00142134	0.0301834	0.0902125	0.02169	0.0269799	0.0289953	0.00569019	0.0105904	0.0337015	0.174363	0.0578911	0.0106534	0.000978072	0.40533	0.00985311	0.000383779	0.00370729	0.0108683	0.000724985	0.047937	0.615233	0.00277911	0.00136189	0.000309647	0.00797647	0.000706827	0.0824007	0.00206157	0.00162319	0.00845666	0.00337623	0.006417	0.000516512	0.00138487	0.00121847
scr3	scr	0.000711304	0.00104002	0.00560308	0.00047581	0.0338689	6.82e-05	0.000732078	0.00697616	0.0603375	0.0380166	0.00171977	0.00933712	0.000418137	0.00201309	0.000104043	0.0765738	0.000927334	0.000365548	0.00552684	0.00802024	0.000240469	0.637364	0.500919	0.000207781	0.162525	0.293438	0.0747379	0.015275	4.95e-05	0.0511002	0.124745	0.000264232	0.0014851	0.0356709	0.0885496	0.0217428	0.0284792	0.0287514	0.00602495	0.0103844	0.0343456	0.17438	0.0625823	0.0124424	0.00103546	0.407211	0.0102444	0.000551748	0.00363866	0.0112798	0.000874025	0.0443656	0.623118	0.00342959	0.000766097	0.000271564	0.00857578	0.00053584	0.0794344	0.00219669	0.00170676	0.00894072	0.00279808	0.00944027	0.000552032	0.00165348	0.00135512
KD1_1	KD1	0.000670684	0.000624314	0.00397856	0.000411481	0.0166132	5.85e-05	0.000495082	0.00311929	0.0588204	0.0186811	0.00206602	0.002862	0.00049699	0.0101476	0.000340588	0.0774238	0.00330213	0.000341142	0.00358302	0.0565893	0.00026788	0.625159	0.533661	0.000222987	0.121874	0.321209	0.0672908	0.00816113	4.07e-05	0.0334551	0.144972	0.000658991	0.00162657	0.0429117	0.0874151	0.0218652	0.0292854	0.0242652	0.00588554	0.00967013	0.0320222	0.106934	0.0651075	0.00859077	0.00124469	0.482858	0.00466949	0.000297234	0.0040478	0.0144732	0.000416035	0.0418503	0.77992	0.00500593	0.0007789	0.000237541	0.0110518	0.000610129	0.0325298	0.00109306	0.0020055	0.00813882	0.00170066	0.00443051	0.000211479	0.00178266	0.0018222
KD1_2	KD1	0.000668389	0.0010004	0.00416842	0.000440461	0.0140939	6.02e-05	0.000457272	0.00317477	0.0600994	0.0205836	0.00191613	0.00330456	0.000552641	0.0103325	0.000172642	0.0803487	0.0024689	0.000261583	0.00396881	0.0171765	0.000247504	0.631463	0.542536	0.000170006	0.124036	0.328135	0.0659086	0.00837537	5.38e-05	0.0339009	0.141406	0.000564695	0.00137818	0.0475537	0.0844308	0.0214731	0.0306958	0.0228979	0.00577967	0.0100056	0.0314351	0.100602	0.0703801	0.00987923	0.00132312	0.512548	0.00481369	0.000313109	0.00361105	0.0144703	0.000436636	0.034819	0.800827	0.00497891	0.000784009	0.000208096	0.0106394	0.00039816	0.0333791	0.00111801	0.00198399	0.00772437	0.00152935	0.00447539	0.000189421	0.00161321	0.00217816
KD1_3	KD1	0.000654302	0.00069133	0.00413887	0.000447806	0.0142697	7.01e-05	0.000524186	0.00318617	0.0678283	0.0221208	0.00299265	0.00419412	0.000617753	0.0115238	0.000116654	0.0860702	0.00514789	0.000284978	0.00447836	0.137891	0.000232644	0.690494	0.595864	0.000178208	0.118973	0.337691	0.0768455	0.00885212	4.55e-05	0.0355423	0.151465	0.00166546	0.00242484	0.0503984	0.088652	0.0250554	0.032192	0.0287959	0.00812306	0.010996	0.0373772	0.128006	0.0719367	0.008959	0.00110963	0.514594	0.00419972	0.000261522	0.00409358	0.0135897	0.0004765	0.0328938	0.910402	0.00562	0.00102551	0.000224088	0.0106897	0.000697563	0.0367051	0.00117498	0.00213802	0.0104976	0.00169017	0.00472432	0.000250494	0.00256152	0.00227529
